# Resolving phylogenetic and biochemical barriers to functional expression of heterologous iron-sulphur cluster enzymes

**DOI:** 10.1101/2021.02.02.429153

**Authors:** Helena Shomar, Pierre Simon Garcia, Elena Fernández-Fueyo, Francesca D’Angelo, Martin Pelosse, Rita Rebelo Manuel, Ferhat Büke, Siyi Liu, Niels van den Broek, Nicolas Duraffourg, Carol de Ram, Martin Pabst, Simonetta Gribaldo, Beatrice Py, Sandrine Ollagnier de Choudens, Gregory Bokinsky, Frédéric Barras

## Abstract

Many of the most promising applications of synthetic biology, including engineering of microbes for renewable chemical production, relies upon the ability of genetically-tractable hosts to express heterologous enzymes from foreign species. While countless methods for facilitating heterologous enzyme expression have been developed, comparable tools for facilitating heterologous enzyme activity are generally lacking. Such tools are needed to fully exploit the biosynthetic potential of the natural world. Here, using the model bacterium *Escherichia coli*, we investigate why iron-sulphur (Fe-S) enzymes are often inactive when heterologously expressed. By applying a simple growth complementation assay with collections of Fe-S enzyme orthologs from a wide range of prokaryotic diversity, we uncover a striking correlation between phylogenetic distance and probability of functional expression. Moreover, co-expression of a heterologous Fe-S biogenesis pathway increases the phylogenetic range of orthologs that can be functionally expressed. On the other hand, we find that heterologous Fe-S enzymes that require specific electron carrier proteins within their natural host are rarely functionally expressed unless their specific reducing partners are identified and co-expressed. We demonstrate *in vitro* that such selectivity in part derives from a need for low-potential electron donors. Our results clarify how phylogenetic distance and electron transfer biochemistry each separately impact functional heterologous expression and provide insight into how these barriers can be overcome for successful microbial engineering involving Fe-S enzymes.

## Supplementary material for "Resolving phylogenetic and biochemical barriers to functional expression of heterologous iron-sulphur cluster enzymes": Table S1

Table S1. Orthologs used in preliminary screen and complementation results.
IspD orthologs
Organism Name	Complementation Results	NCBI ID	Nucleotide sequence
Acaryochloris marina	+	WP_012164325.1�	ATGCATCTGCTGATCCCGGCCGCGGGTATGGGCCGCCGAATGGGCTCCGACCGCAATAAACTGCGGCTCATGCTTCACGGCAAACCGCTCCTGGCGTGGACACTCTTGGCGGCCGAATCCAGCATTTCCATTTCATGGATCGGGATCATCGGTCAACTGGAAGACGAACCGACTTGGGAGACGTTGCTGAATACCCTCTCCCTAAACAAGCCCGTGGTCTTTATCGAAGGCGGCCAGACTCGTCAGGAATCGGTTTATAATGGCCTGCAGGCGCTGCCACCGGAAGCGGAACAGGTACTGATCCATGATGGTGCTCGCTGTTTGGCCACGCCTGAACTGTTGGACCGTTGTGCGCATGCACTGCACAAATACCAAGGTTTCGTGGCAGCGGTCCCGGTGAAAGACACCATCAAAGTCGTGGACACGACCCATCAGATTCAAGGCACTCCGGACCGTTCGCAGCTTTGGGCAGCACAAACCCCGCAGGGGTTTCAAGTGGTTCCGTTGAAAAAATGTCACGAACAGGGTCGTCAGCAGGGTTGGGAGGTCACAGACGATGCGGCACTGTTCGAAAAACTGGATCTCCCGGTTCATATCGTCGTAGGCGAGGAGACGAACCTGAAAGTAACGACGCCGGCGGATCTGGCTATTGCCGAGCTGATTCTGGAACAGCGTCTCCAAAAAAATTCGCAGACAGATGGTTTTGGCAGCTAA
Aeromonas hydrophila	+	WP_011704771.1�	ATGACTGATCTCCGTCCTGGGCTCACAGCCATTGTTCCGGCAGCCGGCATCGGAAGCCGTATGGGCGCGGAGTGCCCGAAACAGTATCTCCAACTCGCAGGTCGCACGATTCTGGAACATACATTGACGCGCCTTCTGAGCCACCCCGCGATCGCCCAGGTGATCGTTGCCCTTGCGCCGCATGACCGTTGGTTTGATACTTTAGCCGTAGCAGCCGACCCCCGCATTCTGCGTGTCGAGGGTGGTGCGGAACGTGCGTTCTCTGTGCTCAATGCACTGCACGTAGCGGCGGGGGAGTGGGTCCTCGTGCACGATGCAGCACGCCCGTGTTTGACGCACGGGGACCTGGATGCGCTGATAGCAACCGCCATGGCGTGCGATGGCGCCATTCTGGGCTCGCGTGTCCGCGACACAATGAAACGCAGTGATGGCGCCGGTAATATCCTGGCCACGGTGGACCGCGAACAACTTTGGCATGCCCTCACGCCTCAGATGTTTCCGACGCGCCCGCTGCGCCGAGCGCTCGAGGAAGGGTTGGCACTGGGTGCGACCATTACGGACGAAGCCTCCGCAATGGAGCGTGCCGGGTTTACTGTTCGAATGGTAGAAGGTCGCGCGGATAATATCAAAGTGACGCGTCCAGAAGACCTAAGCCTGGCAGGCCTCTACCTGCAGCAACAGAACGCGCGCCAACCGGCTCAGCCGGACTCTCCGACGGAAGAACTGGCCTAA
Akkermansia muciniphila	+	WP_012419128.1	ATGAAATGTTGCGCGGCAATTATCGTCGCGGCGGGTAGCTCGCGCCGTGCCGGCTTCGATAAACTCCTGGCCCCCCTCCATGGGGTGCGTGTATTGGAGCGAAGCATCCGTGCATTTGCGAACTGTCGCGAAATTACAGAAATTGTAGTGGTTTGTCCGGAGGAACGTTTCCACGCCATCAACGGTGCGAATCTAGAGACCGAGATTCCGGTGACACGTGTTGATGGTGGCGCAGAAAGACATGAATCCGTGCAGAACGGACTTGCAGCGTTACTCTACACCCCGGAGTTTGTAGCCGTGCACGACGGTGCGCGTCCACTAATCACGGTAGAACAAATTAGTCGTTGTATCCAAACCGCACGCGAGTATGGGGCGTCGGCTAGCGCCCACCCCGTCACGGATACACTTAAAAGAGCGGATAAAGAGCACTTCACGCTCCCGGAGCAAGTAGAGCGCGACGGCCTGTGGTGTATGGAGACGCCTCAGGTGTTCCAATACCCGCTGCTATTAGACGCCTATGTAGAAGTGACTGAACGTAATATCCAGGTGACCGATGAAGTCACAGCCCTCCAATTGATCGGCCATCCTACCCGACTGGTGCATAATCATGAACCGAACCCCAAGATCACGTGGCCGGAAGACATCTCCCGTGCGGAAATGCTGATGGAACTCAAACACTTGCGTAACGATAGTTAA
Arthrobacter sp.	+	WP_011690593.1	ATGTCGGCGCGCGAATCTAGCGCTGTGAGTGGCCCTGAATCTGGCGATCATGGCCCGCGTCCGGTGGTCGCAGTAGTGCTCGTAGCGGCGGGGAGCGGTCAGCGTCTTGGCTATGGAATGCCTAAGGCCCGCGTGCCCCTTGGTGGGGAGCCGATTCTCATGCATGCACTGCGTGGTATCGTGACATCGGGCGTGGCCCAGCAGGTGTGTATTGCACTCCCGCCGGGGGATGGTGCCCTGAGGCAAATGTGTGAAGACTTCAAAGGGGAATTAGCGGACGGAGGACCTCTGCTGACGATCGTCGATGGTGGCGCAACTCGTACGGAAAGTGTGCGCTCCGCCTTGGCCGCACTGGAGGAGGGGACTCAGGCGGTTTTGGTGCATGACGCGGCCCGCGCGCTGACGCCGGAATCAGTTTTTCACCGTGTCGTCGATTCGTTGGCCGCTGGGGCTCTCGCCGTGATACCGGTCATTCCGGTTGTCGATACAGTGAAAACGGTCGAAGCCACGCGCGATGAAGATGCGCGGATCGCCCCGGAGGTCGTAGTAGGTACGGCGCCTCGTGAAAAATTGCGAGCGGTGCAAACACCGCAGGGCTTCGACCTGGGAACCCTGATGAAAGCTCACCGTGATGCTGCCGGTTTTGATGCGTCCCAGGCTGCGGCAATTACGGACGATGCGATGCTGGTGGAACGCCTCGGAGTGCCGGTGCATGCAGTCCGTGGTGCCAGCCAATCTCTGAAAATAACGACGCCGCTGGACCTCATTATCGCGGAGGGACTGTTGGAAGGTCCGCTCGGTGCCCGCTGGGTGGAGGGCTAA
Arthrospira maxima	+	WP_006625132.1	ATGTACTTGCTGATTCCGGCTGCCGGCAGTGGTCGTCGCATGGGCGCCTCCTGTAATAAACTGCTCTTGAAGCTGCTGGATCGCTCGCTTCTGGGTTGGACCTTAGCAAGCGCTGGCGCATCCAAAAGTATCATATGGATTGGTATCATCGGGCAGACGGCGGACTTCCCGGATTTCAAAGCCATTGTCGATGAAGTATCACTCAACCTGCCAATCAAGTTCATCATTGGCGGTGAAACGCGTCAGGAGTCTGTGTATAATGGCCTGCAGGCACTGCCCCCGGAGGCGGATCGCGTCTTGATTCACGACGGGGCGCGTTGTCTGGCCACGCCGGATCTCTTCGATCGCTGCACGAAAGCGCTAGAAAGCGTTTCGGGTCTGATTGCAGCGATACCGGTAAAAGACACAATTAAAATCGTGGATGGCAATAACTTTATACAAGATACCCCCGACCGTCGTCAGCTGTGGGCGGCCCAAACACCTCAAGGGTTCGAAGTCCCGCTTCTGCGTGAGTGTCACGAGAAAGGTCGTCATCTGGGTTGGGATGTAACGGACGATGCTGCGTTGTTCGAACGCTGTGGGCTGCCGGTACAGGTGGTGGAAGGCGAGGAAACGAACCTGAAGGTCACTACCCCCGTAGACCTGCAAATTGCAGAGTTTATCCTGAGGGAACGCCTGGCGATTACATAA
Azoarcus sp.	+	WP_011765415.1	ATGCAGAACTTTCACCCGAGGCACTTTGCAATTGTTCCGGCTGCAGGTTCCGGCAGCCGCATGGGTTCGGAACGTCCGAAGCAATACCTGCCCCTGCTGGGTAAACCGCTGATCTATCATACCCTTTCTGTCTTGTGTGCGGCGCCGGAGATCGACAAGGTGTTCGTTGTGCTGAGTGTTGGCGATGCAGAGTGGGGTCGCCACGACTGGCGTGCGCTCGGCCCGAAGTTAGTGCCGCTCTTTTGTGGGGGTCCGACGCGCGCCGACTCTGTTCTGGCTGGGCTGCGAGCTATTGCGGGGGAAGCAGTCCAGTCGGATTGGGTGCTCGTTCATGACGCGGCTCGCCCGTGTTTGGCACCGTGGCATATCGACAAATTAGTCCGCGAATTAGCGGGTGATGAAGTGGGCGGCCTGCTGGCCGTGCCGGTAGCAGACACGTTGAAACGAGCGGATGGTCACCGACACGTTGCTGCAACGGTGCCGCGCGATTCTCTGTGGCAAGCCCAAACGCCACAAATGTTCCGTTATGTGATGCTGCGCCGTGCCCTGGAAAGCGCGACCGACGTAACGGATGAAGCCAGTGCAATCGAGGCCGCCGGCCTGCGCCCGCGTTTGGTTCAGGGGGACGCCACGAACCTGAAAGTGACATACCCGCTGGATTTACATTTGGCCGAATGGATCCTAAACAATCGTACGGGCGTGCAGCAGTAA
Bacillus subtilis	+	NP_387971.1	ATGTCTTATGATGTGGTTATCCCTGCGGCCGGTCAGGGTAAACGTATGAAAGCCGGCCGTAACAAGTTGTTTATTGAACTCAAAGGTGACCCTGTAATTATCCATACTCTTCGTGTGTTTGATAGCCATCGACAGTGTGACAAAATTATTCTGGTCATCAACGAACAAGAACGTGAGCATTTCCAGCAACTGCTGTCAGATTATCCGTTTCAGACATCGATCGAATTAGTTGCCGGAGGGGACGAACGTCAGCACTCCGTGTACAAAGGCCTCAAAGCAGTGAAACAGGAAAAAATCGTGCTGGTCCACGATGGAGCGCGCCCCTTCATCAAGCATGAACAAATCGACGAGTTGATCGCCGAAGCCGAACAGACGGGTGCCGCCATTTTAGCGGTGCCGGTGAAAGATACCATCAAACGCGTACAAGATTTACAAGTGTCTGAGACGATTGAACGCTCGAGTCTCTGGGCCGTACAAACCCCGCAGGCATTTCGTCTGAGCTTGCTGATGAAAGCGCACGCCGAGGCGGAGCGTAAAGGCTTCTTAGGCACCGATGACGCCTCTCTGGTGGAGCAAATGGAAGGCGGGTCCGTGCGCGTGGTTGAAGGTTCATATACCAATATTAAACTGACGACGCCGGACGATCTTACTAGTGCAGAGGCGATCATGGAATCGGAGTCCGGTAACAAACATGTCTAA
Blastopirellula marina	+	EAQ78435.1	ATGCCGGTTAGGAACTTTGGCGTCATCCTGCCTGCGGCCGGTCGTTCAACCCGGTTTGGTGATCCCCGTCAAAAGAAAGTTTATGCGAGCCTGGCCGGCGAAGCGGTGTGGCTCCATTCAGCAAAACGCTTTGCGGCGCGTGACGATGTCCGTCAATTAATTGTAGTGATCTCTCCGGAAGACGAAGAAACATTCCGCGCAGACTATGCAGTGGATATTGATCGCTTGCACCTGAGCATTGCCCTCGGAGGTGCGGAACGTTCCGACAGTATCGCCAACGCACTGGCGCTCGTCGATGAAGATATCGAAATGATAGCCGTTCACGATGCCGCACGCCCTTGCATTTCCGACCGTCTCATCGACAATGTCTTTGCGGCAGCCATCGAACATGGCGCAGCGATGCTGGCCACTCCGGTAGCCGGGACGTTGAAGCGTGTTTTCGACGATCGTACGATCCAGGAAACGGTGTCGCGTGCCGGTATTTGGGAAGCACAGACTCCCCAAGTCTTTCGTCGTGACTGGTTTGCGGCCGCGTATGAAACGCGTACTGCAGACGCGGTAACAGATGATGCCCAGCTACTGGAAAAGATGGGTCGTCGCGTGCTGATTGTGCCGGGCAGTCAGCTCAACCGAAAAATCACGACACAGGAAGACCTCGTTATTGCGGAAGCAACGCTGGGGATGATCTAA
Cellvibrio japonicus	+	WP_012487823	ATGTTCTGTTGGTTTACAGTGCTGGTTGTCGGCCCGAATCCGATGTCTTCATCTAGCTCCATTCTGGCCCCTGTTTGGTGCGTCGTTCCGGCCGCAGGCGTGGGGGCTCGCATGAAAGCCGGCTTCCCGAAACAATACTTAAAACTTCAGCACAAGACGATCCTGGAACATACGCTTGAACGACTGCTCGCACTCCCTTATGTCGCAGGTGTTGTGCTGGCTTTACATCCGGATGACGACTACTGGACGACCTTGCCTATCTCTCGTGACCAACGTATTTCCTGTGTGGATGGTGCAGTGGAACGCGCAGGCTCTGTTCTGAACAGCTTAACGTGGCTGGAGGATAACGGCCACTCTGATGCGTGGGTGCTGGTACACGACGCCGCACGACCGTGCGTGACCTCCGATACCGTTGCCAATCTGATCGAATCTGTGCGTCGCTCCGATGCGGTGGGTGGCATTCTGGGCGTGCCCGTTAGTGACACCCTCAAACAAGTCGTAAATGATAATCGAATCACAGGAACCCAGGACCGTTCGAAGCTGTGGCAAGCCCAAACTCCGCAATTTTTTAGCGTAGGTCTACTGAAGCGCGCACTTCAGCAAGCCCTGGATGTCGGCCTGATGGTGACGGATGAGGCGTCTGCGATGGAATTCGCGGGCCATCAGCCATTGATGGTTGAAGGCCGTGCCGATAACATCAAGGTAACGCGCCCGGAAGACTTGCCGCTGGCCACGTTTATTCTGCAACAACAGGCCCTGGAACGTGGCTAA
Chlamydia caviae	+	WP_011006134.1	ATGTACATGGATCCAAAATGTTCTCTGATTCTGCTGTCTGGCGGGAAGGGCGAGCGATTTGGCGCGAACCAACCAAAACAGTATCTCCCGTTTCAGGGTGAACCGCTCATTTTGCATGCCCTGAAAACGGCCTTGCACATCCCAGAAATCACCGAGGTGATTGTGGTCTGTGACGTATCTTACCGCCATATTTTCGAAGGTTTCCCGGTCAAATTCGCAGAGTCTGGTAAACGCCGTCAAGATTCAGTGTTCAGCGGTCTACAGCATGTCTCTAATCCGTGGGTGCTGATTCACGATGGCGTTCGCCCGTTTATCTATCCAGACGAAGTGACTGAGCTGATTGCCGTCGCGCAGCAGACCGGTGCCGCCACATTGGTAAGCAACGTCCCTTATACCATCAAGCAACGTCATCCGGTTAAAACACTCGATCGTGATGCCCTCTCTATTGTACACACTCCTCAGTGCGTGAAAACGGAAATCCTGTCTGCTGGCTTGGAGTTTGCATCCCGCGAAGGTATTACGTTGGTGGATGATACTCAAGCAGCGGAGCTGCTCGACATCCCGGTTAGTCTGGTAAGCTCTAAACATCCGCAGATCAAAATCACGTACCCGGAAGATCTGACCATTGCTCATGCTCTGCTGTAA
Chlamydia pneumoniae	+	WP_010883217.1�	ATGATCAAATCGTCCTTGATTCTCCTCAGCGGCGGCCAGGGGACTAGGTTCGGAAGCAAAATCCCGAAGCAGTACCTGCCGTTGAACGGAACCCCTCTCGTCTTGCATTCTCTCAAAATTCTCTCGAGCCTGCCGCAAATCGCGGAAGTGATCGTTGTGTGTGACCCGAGTTATCAGGAGACGTTCCAGGAATATCCTGTATCTTTTGCCATCCCGGGTGAGCGCCGCCAAGATTCGGTCTTCTCCGGCCTGCAGCAGGTATCGTATCCTTGGGTTATCATCCATGATGGTGCGCGCCCGTTTATCTACCCGGACGAAATCCACGACTTACTCGAAACCGCCGAGAAAATAGGCGCAACAGCATTGGCAAGCCCAATCCCGTATACCATTAAACAACGTAATCCAGTGCGCACTCTTGATCGTGACAACTTGGCAATTATTCACACGCCGCAATGTATCAAAACTGAAATTCTCCGCGAAGGTCTCGCCCTGGCGAAAGAGAAACAGCTGACGCTCGTGGACGATATCGAAGCCGCGGAGATTATCGGAAAACCGTCGCAGTTGGTCTTCAACAAACACCCACAGATTAAGATTTCGTATCCGGAAGACCTGACCATCGCACAAGCGCTCCTTTAA
Chlamydia trachomatis	+	NP_219975	ATGAACCTGTCCTGTAGTTTGGTGCTGCTCGGAGGGGGGAAAGGTGAACGTTTTAACAGTCTGCAGCCTAAGCAATACACCCACCTCTGTGGCGAACCGCTGATCTTGCATGCGCTGCATGCATATCAGCGTCTACCGTTCGTACAGGAAGTCGTTGTCGTGTGTGAGGAACAGTATCGCGAGCTGTTCCTGCCGTATTCTGTGAAATTCGCCAGCCCTGGCACCCTCCGTCAGGATTCGGTTTTCTCTGGCTTGCAGCAAGTAAGCACGCCATGGGTGTGTATCCACGACGGAGTGCGTCCTTTTGTTTACGCAGATGAGGTGATTGAGGTGTGTTCGGCCGCACGCAAGACGGGTGCCGCGGCACTCGCGTCTCCGGCTACATATACGATAAAAAGCTGTGCACCAGTCCGTACTTTGGATCGCGACGCTCTCGCAGTAATTCATACCCCGCAGTGTCTGGACACGGAAGTCTTGCGTGAGGGCCTGCTGCTGGCGCGAGCAATGGATTTTTCGCTAAGCGACGATACAGAAGCCGCCGAGCTGCTGGGCATTGAGCCGACGCTCGTTTTCAGTAATCGTGTCCAGATCAAAGTGACGTATCCAGAAGATCTGCTGTTTGCGGAGACATTGCTTTCCAAGTCTTCCACGTATAAATAA
Chromobacterium violaceum	+	WP_011134812.1	ATGATCGCTTTGGTACCGGCAGCGGGTTCGGGCTCCCGTTTCGGGGCCCCGTCGCCGAAACAATATTTGCAGCTCAATGGGAAGCCATTGATGTGGCATACGCTCGCAACGGTGGCCGCCGTTCCTGACGTGGATGAGGTGGCAGTTGTGATTTCTCCGCAGGATGAATGGTTTGACGATTTTGCGTGGGATCTACCGAAACTGTCTGTTCATCGCGTGGGAGGGGCGTCACGTGCCCAGTCCGTCGCCTCCGGTTTGGCCGCCCTCGCATGTGCAGACGATGACTGGGTACTGGTACACGATGCCGCCCGATGTTGCCTGTCGGTGGCCGCAGTAGAGCGTTTAATCGCGGCACTCTCTGGCCATGCTGTGGGAGGCCTCCTGGCTCTGCCGGTTCCCGACACCGTCAAACGCGCCGATATTGACGGCCACGTGGCTGCCACGGTCCCGAGGAACGGGCTATGGCTGGCACAGACCCCGCAAATGTTTCGCGCAGGCTTGCTCGCGCGGGCCCTCTCTTCGGCAGCCGCAGAAGACATAACCGATGAAGCCTCTGCTGTAGAGCGTCTTGGAGTGAAACCTCTGCTGGTGGAGGGTGACGCGCAAAACTTTAAAATCACGTACCCGCGCGACCTAGCGCTGGCACGAGCGATACTGGCTGCACGCGACGAATATTAA
Chthoniobacter flavus	+	WP_006982014.1	ATGGTGTCCGCCATTATCGTCGCTGCAGGTTCATCGCGACGTATGGGATTCGATAAACTGTTTGCCCCGCTCGCCGGGAAGCCCGTGCTCTGGCATAGTATCAAAGCCTTTAATGATACCAAGGAAGTTGACGAAATCCTGATCGTAACGAAAGATGATCGCATGGACGAGGTGGAAGATCTCGTCAGCAAAAGTGGCCTGGTTAAAGTCAAAAAAGTCATCTCAGGTGGCGCTGAGAGGCACATTTCTGTTTGGAACGGTCTGCAGGCCGTGGACAGTCAGGGAAGCGAATATATCGCAATCCATGATGGGGCGCGTCCGCTGGTCACGCCGAAACTGATTAAAGCCTGTCTGGATCTCGCAGAAACCCACGGTGCCGCGACATGTGCCTCCCAGATCCCGGACACCGTAAAACGTGCGAATATCGAACAGATGGTGACCGAGAGCGTCGAACGCACAGGTCTGTGGGCGATGCAGACCCCGCAGGTGTTCAGTAGCGGCCTGATTCTGCAAGCCTACGCAGCTTTGATGGCCAAACACGAGATGGTAACCGATGAGGTGTCGGCGGTTCAGAAAATGGGCAAGAAAATCGCCCTTCTGAAAAACGACGATTGGAACATGAAAGTCACGTTTCCTCATGACTTGGAGCTGGCCGAACACGTACTCGCACTGCGTGAAAAAAAAACAGCGAAGTCTACGAAACCGCGTGCCATCCCACGCTAA
Colwellia psychrerythraea	-	WP_011041910.1	ATGGCATCGACGCTGAAGTTCATTGTCATCGTGCCGGCTGCCGGTGTAGGCAAACGCATGCAGGCCAATTGCCCGAAACAATACCTGCGTATTAACAATGAAACGATCCTGTCTCATACGGTCATGCGCCTCCTCTCTCATCCGCTGATCAGTCAGGTGATTGTTGCCTTGGGGACCGAGGATCAATATTTCGCTGAATCGGAACTGGCGCACCATAAAGACATTATCCGTGTGAACGGTGGGACGGAGCGCGTTAATAGCGTGCTGAATGGTCTTAAAGCTGTTGATTCGGACAAATATCCATGGGTACTGGTCCACGACGCCGCGCGCCCGTGTGTTTCGCATCAGGACATCGACAAACTGATTACGCGCTGTTTGCGTAAAGACTACGGCGGTATCCTGGCAACCCCCGTGCGCGATACGATGAAACGGGGCGTTCTGATTAAAGATAGCGCCAAAGGTGATAATACCATTATCGAATCGACGGTGGAGCGCGAACAACTCTGGCACGCTCTGACGCCGCAAATGTATAAAACCGACGAGCTCACCCTCGCCATTGAACAGGCGCTGGAAAACAGCCTGAAAATCACCGATGAGGCCTCTGCAATAGAACAGGCAAACCTCCCTTCCTTGCTGGTTTCAGCAAGCAGCGAAAATATTAAAATTACGCACCCGAACGACCTGGCACTCGCTGAATTTTACTTGAACAAGCAAGCCAATAATACCAATTAA
Coraliomargarita akajimensis	+	WP_013042185.1	ATGAACGCGCTTATTCTTCTGGCGGCCGGGTCCGGTAGCCGTATGCAGGGTGCAGTGGACGACAAAGTTTTAACGCCGCTGTATGGCAAACCGGCCTTTTTGTGGGCACTGGAAGCCTTTAAACAATCCGCCGTGATCGAACACGTTGTTTTGGTCACCCGTGATGACGAACAGGCAGGGGCCATTCGCAAGCTGCTGAGCAAAGAAAGCCTGCCGCTGACATTCGTCCACGGCGGTAAAGAGCGCATGGACTCGGTTTCTAATGCACTGGAGGCCCTGCCAGATGGGTGTGACTACGTATTCATCCACGACGGTGCACGTCCGCTGCTGCAGCCGGAGACGCTTCTGAAATTGCGAGATGCCGCCATCCGCGACGGCGCGGCTGTGCTGGCACATCCGGTCGTTGATACGATTAAACGCATTCCGGATGCCGAACACCTGTCTTCCCAGTTGCTGGAGGACTTGGATCGTAAGCGTCTGTGGGCGATGGAAACGCCGCAGGCTTTTAAATTCGACAAAATCCGCGCCGCATATGCTGCCGTGCAATCGGGAGGGCAGCTTATTACGGATGATACAGCGGCCGCTGCCTCTGTTGGCCTGGGTACGACACTGGTGCACAATCCGCACCCGAATCCCAAGTTGACGTCGCCTCAGGACCTGGAATATATCGAGTGGTTATTACAACGCTCCGAGCACCACTCAAGTTAA
Crocosphaera subtropica	+	WP_009547138.1	ATGTACTTGCTGATTCCGGCCGCCGGTATGGGCAAGCGTATGGGTTCGAACCGTAATAAACTGCTGCTCACGCTGCTGGGCAAGCCGCTGCTCTCGTGGACCCTGCTGGCGGCCGAGGCTTCACAAAAAATCGAGTGGGTGGGGATTATCGGACAGCCGTATGACTTTCCGGAATTTAAAACGATTTTGACCACGATATCGTTTACAAAGCCAGTGGAACTCATCCAGGGGGGAGAAACGCGACAGGCCAGCGTCTACAACGGTTTGCAAGCGCTGCCGAAGGCAGCGGATAATGTGCTCATTCATGACGGTGCCCGCTGCTTGGTCACGCCTGATCTGTTTGACCGTTGTGCAGAGGAACTGCTCACCTGCCAGGGTTTGATCGCCGCGATTTCGGTAAAAGATACGATCAAGATCGTGGATTCTAACCAATTCATCAAAGACACTCCGAATCGATCTAACCTCTGGGCAGCCCAAACCCCGCAGGGCTTCAAGGTCTCGTTGCTTAAACAATGTCACGAAAAGGGCTACCAGTTAGGGTGGCAAGTGACCGATGACGCAGCTTTATTTGAGAAGTGTCAGCTCCCTGTTAAAATCGTAGAAGGCGAGGAAACGAACCTGAAAGTCACGACACCGGTGGATTTGGCAATCGCGGAATTCATACTGAAACAGAGGTTTACGCATTAA
Crocosphaera watsonii	+	WP_007306851.1	ATGTACTTGCTGATCCCTGCCGCAGGCATGGGTAAACGCATGGGCAGCGAACGTAACAAGCTGTTGCTGAATCTCCTTGGTAAGCCGCTCCTGTCGTGGACGTTGCTCGCTGCGGAGACCGCCCAGAAAATTGAATGGATCGGTATCATCGGCCAGCCGTATGATTTTCCGGAGTTTAAAAACATTTTGGAAAATATTTCTCTCAACAAGCCGGTCGAGCTGATTAGCGGAGGTGAGACGCGTCAACAGTCGGTGTATAATGGTTTGCAGGCCCTCCCTAAAGAAGCGGAAAACGTGCTAATCCATGATGGCGCGCGCTGCCTGGTAACCCCGAACCTGTTCGACCGTTGTGCGGAAGAGCTGCTGAATTGTCAAGGGTTGATCGCCGCAATTCCGGTGAAAGACACGATCAAAATTGTTGACTCCAAGCAGTTCATCAAAGATACCCCGAAACGATCGAACCTGTGGGCTGCGCAGACACCGCAAGGCTTCGATGTGAATCTGCTGAAGGAGTCGCATGAGAAAGGCTACCAGATGGGATGGCAAGTCACGGACGACGCGGCTTTGTTTGAGAAATGCCAACTGCCGGTGAAAATCGTCCAAGGCGAAGAGACTAACCTCAAAGTGACCACGCCGGTTGATCTGGCGATCGCTGAGTTCATTCTCAAACAGCGCCTGACGCAGTAA
Deinococcus geothermalis	+	WP_011529331.1	ATGACGAGCGTTTGTTTCCTGGCCGGGCGAACCGCTGCCTTGATTCCCGCGGCAGGTTCTGGCACCCGTTTGGGGCGTGGTCCTAAAGCCTTCGTCGAGGTTGCCGGGCAGAGTCTTTTGGCACGCTCGGTGGCGGCACTTGCGCCGTGGGTCGATGAAGTACTGGTTGCCTTACCCGAAGGTTTCCCGCTTCCGCCGGGTTTACCAGCGCAAGCCATCCTGGGCGGGACGACGAGGCAGGAGAGTGTATGGCGATTGCTGCACGCTACCACGGCGGACGTTGTGCTCGTGCATGATGCTGCGCGTCCGTTCCTGCCGGGCGCAGTTGTCACTGCGCTCCTGGAAGCCGTGTCCGAGACGGGAGCGGCCACGGCGGCTTTGCCTGTTGCCGATACTTTAGTCCGCGGGGAACGTGGGCGTTGGGCAGACCTCGTACCGAGGGAAGGTCTGTGGGCGGTGCAAACTCCGCAGGCGTTCCGTCGCGCTCTGTTACTGCGTGCACATGCGGCAGCCCGCGCGGAGGGGTTTGGTGCCACGGATGACGCAGGGTTGATCGCACGCTTAGGTCTGCCGGTGCGCTTAGTTCCTGGGGATGCCCGTCTCTTCAAAGTTACGACGCCGGGCGACCTCGCCCTGGCCCAGGCAGTAGCCGCAGTGTGGGACGCCACGTGCGATGCACCGTAA
Desulfitobacterium hafniense	+	WP_015942744.1	ATGGTCAAACTGGGAGTGATCATCCCGGCAGCCGGTCAAGGCAAACGTATGGGGGCCAGCGTTAATAAGCAATTTCTGCCGTTGCAAGGACGTCCGCTGCTGGCCCATACCCTGAGCCTGTTTGAACGCTCAGGTGCAGTGGCGGAGATTGTGATCGTGTCTGCCAAAGAAGATCGTGAACGTATCGCAGAGTTAGTACGCACGGAGGGCTTCCAGAAGGTGTCCGCGATCGTTTTGGGGGGTGAAGAGCGCCAAGAGAGCGTGTTTGCCGGCGTCAAGGCATTAAGCAGTCTGATTCAACGTGTAGCGGTGCACGACGGTGCTCGCCCACTGCTGACCTGCCTAGAGCTGAACCGTTTCTTTACGGAAGCGGAGAAATTCGGCGCAGCGATTATGGCCGTGCCTGTGAAGGATACGATCAAACGCGTTGATGCACAGGGCAAAGTGCTGGAAACCCCGCCGCGTGAAACGCTCCGTGCGGTGCAGACGCCGCAAGTGTTTGCCCGATCCTTACTCGAAGAGGCCCATCACAAGGCCCGCGAAGCCGGTTACCTGACAACGGATGACGCAGCCCTGATCGAATGGCTGGGCCACCCGGTCCAAACTCTGATGGGTTCATTGGAGAACATTAAAATCACAACTCCTGAGGATCTAGACCTTGCAGAAGCGATTCTGGCAAAACGTATGAATCAAGTGAACCATGGCGATCGCTCTCTTGACTCCCTGTAA
Gemmata obscuriglobus	+	WP_010052410.1	ATGAGCCAGTTTGCGGTGATCATTCCTGCGGCAGGCCAATCGTCCCGTTTTGGTGGCGCCGAAAAAAAACCGTTCGTGGCCCTGGACGGACGTCCGGTCTGGTTACGCAGCGCGGAAACCTTTTGGGGCCGTGACGATGTGAGTAAAGTCTACATTGTCGTGGCCCCGGCCGACCGCGATGACTTCCGTGCGCGGTTTGGTCATCACCTCGCCTTCACGAATGCGGAGTTGGTGGAAGGTGGCTCGGAACGCTTCGAATCTGTTGCCAATGCCCTGGCGCGTGTGCCTGAAAGCGTGCCGCTCGTAGCGGTTCACGACGCGGTTCGCCCTCTCGTCACACCGGCCCTCATTAACGCTGTAGTCCAGAGTGCGACGGAACACGGGGCAGCCATGCTGGCAGTGCCGGTGGCCGACACGCTCAAACAAGTGGAACCTGAAACGAATCGGATTACTGGCACGGTGCCGCGTGCCGGTGTGTGGCAAGCGCAGACGCCGCAGGTCTTTCGCCGTGATTGGTTGGCCGAGGCGTATGCGGCACGCGGTCGCCTGACGGTCCCGATCACCGATGATGCGCAGCTGATCGAGGCACTGGGCCATTCTGTTGTAGTGGTCCCGGGTTCCCCACTTAACTTTAAGATTACGACCCGCGACGACCTGGAACTCGCGGACGCCGTACTCAAGGCACGTGCTGCACGGCGTGAGGAAGACAAACCGTCGCGCCGTCCATTCGATGACGAGATGCAATAA
Geobacillus thermodenitrificans	+	WP_008882046.1	ATGAACTACGAAGCCATTGTGCTGGCCGCAGGCCAGGGGAAGCGTATGAACGCAGGGATGAACAAACAGTTTATCGAACTCGGAGGCGAGCCGCTCATCGTGCGTACCCTGAAAGTGTTTGATGGTGATGAACGTTGTAATGGCATCGTTCTCGTGGTGAACCCGACGGAACGTGGTCAGTTTGAGCAACTGTTCGAGCGCTATCGTATTCGTAAGGTTGTGGCTTTTGCAGACGGGGGCCAGGAGCGCCAGCATAGCGTCTACAATGGACTCCAGGCCCTGAGGTCTGGTGAAATCGTCCTAATCCACGACGGCGCTCGCCCGTTCGTACGTATCCGCCACCTTCACGAATTGGCCGACGCCGCCGTGCAATATGGTGCCGCCATCCCGGCCGTCCGCGTAAAAGATACTATTAAAAAAGTGGATGGCCTCTTTGTCGAACAAACGATCGACCGTAGTTCATTGTGGGCAGTACAGACGCCGCAAGCGTTTCGCCTGAGCCTGATTATGGAAGCCCATGAGGAAGCAAAAAAAGCAGGCTATCTGGGGACCGATGACGCGAGCCTGGTTGAGCGCCTGGGACGTCCGGTGAAAATCTTGGAAGGTGATTATCGCAACATTAAATTGACGACGCCTGAGGATCTGTTGTTCGCGGAAGCTATCCTAGCGAGTCGGATCGCAGAATAA
Heliobacterium modesticaldum	+	WP_012282447.1	ATGTCGAAGGATGATTGTGCCGTCATTGTAGTGGCCGCGGGCCGTGGTAAACGCATGGGTGCTGGCGGTAACAAAGTCCTGCTGCCGCTGGCCGGTCAGCCGGTACTGGCTTGGACTCTCCAAGGCCTGCTGGCCCATCCGGATCTGGGCCCGTTCGTGCTGGTGATTCACCGCGATGATGCGGTGAAGATGAAAGAGTTGTTGGCGCGCTACCGCTGGTCCGACCGTGTCCGCCTTGTGGAGGGAGGCGACGAAAGGATTGATTCTGTTTGGAAAGGCCTGCAGGCACTCGCGTCCGAAGATTGTCAATGGGTGGCAGTGCATGATGGTGCCCGCCCTCTCTTCACCCCGGCTCTGCTCTCGCGCTGCATCCAGAAAGCTCGCCAGCATAGATCTGCCGTTGCCGCGGTCCCGGTGAAAGACACGATCAAGGAGGCTGCAGCCGACGGGAAAATTATCGCTACACCGGACCGTAGTGGGCTGTATGCGGTCCAAACCCCTCAAGTGTTTGCATATGAAGATCTGAATCGCGCCTACGCGGCCTGGTACGCAAGTGGTGCCCGCAAGGTTGGCCCGTTGCCGACGGATGACGCTATGGTAATGGAACAGGCCGGGCATCCGGTGTACCTGGTTGAGGGTGATTATGAAAATTTAAAACTGACGACCCCGGACGATCTGGCGCTAGCAGAAGCGATTCTGGCTCGTCGAGGGGTCAAGGCTCCGTCGATCTCACCGGGCGGAGAAGCACTCGCTTGCCAGAAAGCCGCCGTGACGGCAGGTAGCCCCGTGGGCTCGTTGGCCGGGAACGCCGACGGGAGCTCTGATTGCAAACCGGCAGGTTCTGTTTCTGGTAATCGCAGCCTGTCGGGTCCGGTTCCGTCCCCGGCCGACCCGGTCGGCTCTGATATCCGAACCGGGATGGGTTACGATGTGCACCGCTTAGTGGAAGGCCGTGCATTGATCCTGGGCGGCGTAGACATTCCGTATGCAAAAGGCCTGCTGGGTCATAGTGATGCCGACGTGCTGCTCCACGCAGTGAAGGACGCACTTCTGGGGGCGGCCGGCATGGGCGACATCGGCCGTCATTTCCCGGACTCAGATAACCGATATAAGGGCATCTCGTCGTTACGCTTGCTGCAGATCGTCGGCGAGAAACTAGCGGCGAAGGGCTGGACGGTAGGCCACATTGATGCTACTATCGTGGCCCAGCGCCCGAAACTGGCACCGCATATTCCAAAGATGCAGGAAAATATCGCGCACACCCTGGGGATTGCTGCGGATCGTATCAATGTGAAAGCAACGACGACTGAGGGTCTGGGGTTTGCAGGGACGGGGGAAGGCATTGCGAGCTACGCCGTGGCAACCGTCCGCCGCTAA
Herminiimonas arsenicoxydans	+	WP_011871385.1	ATGACCTTGCCGCGTTATTTCGCACTGATTCCGGCAGCGGGCATCGGGGCACGCATAGGAGGTAGCACGCCGAAACAATATGTTTCTATTGCCGGGAAAGCAATGCTTCGTCATGTTCTGGATACGTTCAGCGATACCGTCGCCATTTCCCACACGTTTGTCGTAGTCTCCGCGGAAGACGGGTATATCAACGATATTATGGCCGAACCGCCTGATCACCACGCTGGTATCACGGTGCTGCGCGTGGGTGGCCCGACGCGCCAACTCTCGGTGCTGAATGGTCTGCATGCCGCACGCGAGTGGATTGGTGACGATGACTGGGTGCTGGTACATGACGCAGCGCGCCCGGGCCTCAACGACTCTCTTGTGGATAAGCTGATCCAGACGCTCAAGGACGATGAGGTAGGGGGTCTGTTGGCAGTGCCCGTTGTCGATACCCTCAAACGCATGGACGAATCGGGCCGTGTGGAGAATACGGTGGCCCGCGAACACTTATGGGCAGCCCAAACGCCGCAGATGTTCCCATACGGTCTCCTCAAAAAAGCATTGGAGCAAGCGGCTGCAGTGACTGACGAGGCAGGCGCCATTGAAGCACTGGGGCTCAAACCGAAACTGGTGACTGGACACGCCTGCAACTTCAAGGTGACCTTACCCGAGGACGTCGCTCTCGCCGAACTATACCTGAAAGGCTTGGTGTAA
Isosphaera pallida	+	WP_013565968.1	ATGCGTGATATTGCCCTAATTCTGCCGGCAGCGGGCCGTTCGACGCGATTTCATGCGGGTCGTCATCCAGAGACAGCACCGCTCGATACGCATGCTTTGGATGATCTGCCTCCGCGCAAAGTATTCCTCGATCTGGACGGTGCAGCAGTGTGGGTGCGCACGCTAACGCGTTTTGCGAATCGTCCGGATCTGGCCCGCGTTCTGGTTGCGGTCTGCCCGGAAGACCGCTCTGCCTTCGAGCGACACTTCGCGATCCCGTTAAAAACTTTCGGCGTGGAAGTGGTCGAGGGTGGTGCTGAACGTTTTGAGACCGTTGCCCGCGCGCTTGATCACCTGCGCGACGATCCAACTATCGCTTTGGTAGCCGTCCACGATGCCGCGCGTCCGTGTGTGCCACCGGATCGAATTGAAGCAGTTTTCCAGGCCGCACGTCACTGTGGTGCGGCGGCCCTGGCAGTCCCTGTCGCGGACACCCTTCGACGTATCGATGCCGAAGGTTTTGCCGCCGGGGTAATCGACCGCACCGGTGTGGTGGCAATGCAGACCCCGCAAGTCTTCCGCCGTGACTGGCTCATTGAAGCGCATGACCGTCATCGTCAGCGGTTGGCAAACCACCATGATACGGCCGATCCGCTGGCAGTAACAGACGACGTCCAACTCGTAGAGGCTTTGGGCAAGCGTTGTGCGTTAGTGCCGGGTCATCCGGCCAATCTGAAGATCACGACGCCGCGCGATTTTGAACTGGCACGCGCTCTCCTTCGTGCTGAAACGAGCGTACTGTAA
Jannaschia sp.	+	WP_011455356.1	ATGGAAAAGCCTGCACAGCGTGCAACCGCAATTATCGTTGCGGCCGGCCGCGGCATTCGTGCTGGAGGTGGCGAACCGAAACAATGGCGTCGAATCGCTGGGCGCTCCATCGTAGAGTGGTCTGTGAACCGCTTCGCCGCGCATCATGCCGGTTTCGATGTGGTCCTAGTTATTCACCCGGATGACGAATGGCGGCTGAATGGTCTGGATCTGCCGACGACGCTCCGTGTGGTTCATGGCGGAGATTCGCGTGCGGCGTCGGTCAAAGCAGGTCTGGCAGTGTGCTGTGACGCGGGCCACGTTCTGATCCATGACGTCGCGCGCCCGTGTGTAAGCTTAGCCGTGATTCAGAGTGTGCTGGATGCGACGCGCGCCGGGGGCGCGGCAGCACCGGCTCTGCCCGTCACGGACGCCCTGTGGCGTGGCGATACCCATGTGAGCGGTACGCAGAACCGTGACGGCCTGTGGCGCGCACAGACCCCACAGGGTTTTGACGTTTCCGCCATCCGTGCAGCCCACGCGGCCCATGATGGTACAGCAGCCGACGATGTAGAGGTTGCACGTCTGGCGGGGATAGATGTGGCAATCGTGCCGGGTGACGAAGCGAACCTAAAAATTACGGGGCCGGAGGACTTCGCTCGCGCAGAAGCACTGTTGACAGGTGGCGATATGGATATCCGCGTTGGAAATGGTTTTGATGTGCACCGGTTTGGTCCGGGGGACCAGGTTTGGCTGTGTGGTATCAGTGTCCCGCACACCCGTGGCCTGCAGGGCCATTCTGATGCAGATGTGGGTCTCCATACGCTGACGGACGCAATTTATGGCGCGCTGGCTGAAGGCGATATCGGTACGCATTTCCCTCCGTCGGATCCACAATGGAAAGATGCCGAGTCTCATATCTTCTTGACCCACGCGGTTGAACTAGCGGCTAATCGCGGTTTTAGCATTACCAACGCCGACCTTACGCTCATCTGCGAGCAGCCGAAAATTGGCCCGGTCGCATCTGCAATGCGCGCGCGGGTAGCCGATCTGCTCCGCATTGACGTAGCACGCGTTTCCGTAAAAGCGACTACGTCCGAACGTCTGGGCTTTACCGGTCGTGAGGAAGGCATCGCGGCACTGGCCACCATCACGCTCGTTGCCCGATAA
Jonesia denitrificans	+	WP_015772341.1	ATGAGCAAGTTGGACGTTGGCTCGCGTCGCCATGTGGTTGGGGTCGTGACGGCGGCTGGCTCCGGGCAGCGTCTCGGTTACGATATTCCAAAGGCCCTGGTGGAGCTCGTACCGGGCCAAGCCGATACAGCACTGGTTGTTATGGCGGTTAATCGCATTGCTCAGGTGACGGGTATGCAGCGAGTCGTGGTAACCGCGCCTGATACTCACGTGCGCCAGGTTAAACAGCTGCTGTGCCAGCACGGGCCGCATCACGTTACCGTGGACGTCGTATCAGGTAGCACAACTCGCCAAGCGAGCGTGGCCGCGGGCCTGGCGGCTCTGGCCGCACATCATCCGCCCGGGGATGCGGGGACGGAACGCGTGGTTTTGGTACATGACGCCGCCCGCCCGCTCACCCCTACCCGTGTGATGGATGAGCTTGTGACTACGGTGTTGACTGGACACGTGGGTGTGATCCCGGTTCTCCCGGTAACGGACTCTCTAGTGTCCGTGACCACGGACGCAACACACGAATTTGCACAGGTTACGGGCGTGGTGCCGCGTTCTTCGATGCGTCGTGTCCAGACCCCGCAGGCGTTTTTATGGAACGTACTCGTAGATGCACACGAGCGCGCGTCGACGTGTGCCCATGATGAGCTGCACTCTTACACTGACGATAGTTCCGTGGTCGCAGCGGCCGGACATGCCATTGCGGCTATCGATGGTAGCGAATATGCAGTAAAAATTACAACGCCACACGACCTCTCTTACGCACGCCACCTGCATACCGTGGAAAATTCTCGCTAA
Magnetospirillum magneticum	+	WP_011384759.1	ATGGCCAAAACCGTTGTGCTGGTAGTAGCAGCTGGCCGCGGACGGCGTTTCGGTGGCGATTTGCCGAAGCAGTACCATGACCTCGCCGGCCGCATGGTGCTACGACACACCCTGGCGGCCTTTGCGACGAACCCGGAGATAGGCGCGGTGCGTGCCGTGATCCATCCGGACGACCGCCAACTGTACGATATGGCGGCCGCGGGTCTGAATCTGTTAGAGCCGGTACATGGCGGTGCCACCCGTCAGGACAGCGTGCGCCTGGGGTTAGATAGTCTCAAAGACCTGAATCCGGATAAAGTGCTGATTCACGACGGCGCGCGCCCATTCATTGACCACGGGACGATCGGACGTGTTATTCGCGCCCTGGATCGTCACCCGGGTGCCCTGCCGGTAGTGCCGGTTGCAGATACGCTCAAACGTGGGCAAGACGGTTTTGTAGCAGATACAGTGGACCGCGCAAACCTGTTCCGCGCACAGACCCCTCAAGGATTTCGTTATGCGGAAATCGTGGCGGCCCACCACGCGGTGATTGGCAACGAATTGACCGATGATGCCGCCGTGGCAGAAAAAGCTGGCTTAGCCGTGGAACTAGTAAATGGCGCGGAGGACAACGTTAAAATCACAACTGGTGCCGACCTCGAACGCGCACGCTGTCTGTTCGATGGTCCGGGTGAGGTCCGTTCCGCCAGCGGTTACGACGTACATCGCTTCGATCCCGCAAAAGATGCCTGTTGGCTGTGTGGAGTGCCGGTGCCGCACGAGGCAGGTCTGCTCGGTCATTCGGACGCCGATGTGGGCCTGCATGCACTGACCGACGCGGTCCTGGGTGCAATTTCTGCTGGCGACATCGGTCACCACTTTCCTCCGACAGATGCCCGCTGGAAGGGCGCGGCCTCGGACCAGTTTCTGGCACATGCCGGTAGCCTGGTTACCGCAAAGGGTGGGCGAATCGTGAACGTTGATGTCACGATCATCTGTGAACGCCCGAAAGTGGGTCCGCATCGTGCCGCCATGGCGGCCCGTGTAGCTGAGATCCTGGGTATTAGCCAAGATCGCGTTAGTGTGAAGGCAACCACGACCGAAGGTTTAGGCTTTACAGGGCGTAAAGAAGGCATTGCCGCGCAGGCAATGGCGTCGGTGTGGCTGCCACGCTAA
Methylacidiphilum infernorum	-	WP_012463124.1�	ATGAACGTTGCGATGGGCAGTATCCTCGTCGCAGCAGGCCAGTCTCGTCGCATGGGGTTCGATAAAATTTTCAAGGCATTTAGCAACGGCTTTTGCCCGCTGGAGATCTGTCTCTGCCGTATTTCACGTTCTCCGCTGGTGGAACAGATAGTGGTTGTAGTGTCTAAAGAAAATGTGGAAAAAGCCAAAGGTAAAATTAGCACCCTGAGCCTCGACAAGGAAATCACCGTAGTGGTAGGCGGCAAAGAACGCCAAGATTCGGTGTACCAAGGTCTCCTTGCGCTAGACCGTAAATGTCGCTATGTAATGATCCATGATTCGGCCCGCCCGTTCATTAACGAGGAACTGATTGAAAAAGTGTATCAGGCAGCGGTAGAAGTGGGCGCGGCTGTTTGCGGTAAACCTTGCTCTGATACATTGAAGGAAGTCGATCCGGACGCCAAGGTGCTGCGTACATTAGATCGCTCTAAGATTTGGACGGTGCAGACGCCACAGATCTTCCGTCGCACCTTGCTGGAAAAAGCATACCTCGAACTGCATGCCCAACGTAAACTGGTCACCGACGACGCATCCGCGATCGAGCTCCTGGGCGAGGCCGTGAAAGTTGTTCCGTATACGGGTACAAATATCAAAATGACATTTCCGGAAGACTGGGAAGTGGCAAACCTGCTGATCGAAAACAACCGCCTGAGCCATCAGAAACCATAA
Methylobacillus flagellatus	+	WP_011479338.1�	ATGCCGCCCATGTCGAAATTTCATGCCCTGATTCCAGCGGCCGGGACGGGTTCTCGAATGGGCTCCAAGCTGCCTAAACAGTATCTGCCTCTAAATGGCAAGCCGCTGATTTTTCATGCCCTGTCGTTATTCGCAGCAGCGCCGCGTATCTCAGCCGTTCACGTAGTGATCGCTCCAGACGATCATCTCTGGGCGCAATACGGTGCAACTGGCTTGGACGCGAAAGTGGTCGTTCACGCACTGGGAGGTGCTACACGCGCCACGACGGTGTTGAATGGCCTGGAAGCGATGGTTCATCAAGTGGCCGACGATGACTGGATCCTCGTACATGATGCGGCACGCCCGGGTCTTTCGATGGCGATGCTGGACCGTCTGCTCGACTCCGTGCAGGATGACGCAGTTGGTGGCTTGCTGGCGATCCCGCTCGCCGATACTCTGAAACGTGCGGATGCAGGGCAACGCGTAGCGCACACAGAATCGCGCGAGGGTCTGTGGCAAGCCCAAACTCCACAAATGTTCCGTTATGCATTGTTGAAGAACGCGCTGCGCCAGGCATCTGGCGCTCCGACAGACGAAGCCCAAGCGGTGGAGGCTTTGGGTTTCAGTCCGCGTCTGGTGCCAGGCGAACTCCGCAATTTGAAAATCACGTACCCTCAAGATCTGCAGTTGGCCGAGGCTATCCTCCTGGCAGACGCTAAAGAGCAAAAAACTTCTTAA
Moorella thermoacetica	+	WP_011393964.1�	ATGCCGTTTCTCAGTATGATCATTGCTGCCGCGGGTCGCGGTCGTCGCCTGGGGCGAGAGGTGAATAAAGTGTTCCTGCCGCTAGCTGGAAAACCTATGCTCGCCTATAGCCTGGCGGTAGCCGTGGCCAGCCCGCTGGTGGACGAAATTATCATTGTTACCCGTCCGGACGACATACCGCTGTGTCGTCAAGTGGTCGCCGGTGAAGGTGCAGGTAAGGTCAAGGCAATTGTGGCCGGTGGAGCCGAGCGCCAAGATTCTATCGCAGAAGGCTTGAAAGCCGTAGCCCGTGCCGCGGAATGGGTGGCCGTCCATGATGGAGCCCGCCCGTTTCTGACACCGGCCCTTCTCGAGAAGACGATCTTGGCGGCACGTAACACCGGCGCAGCAATTGCTGCCTTACCGGTGAAGGAAACCATTAAACAAGGGGGTGAAGCTGGAATCGTGGCGGCCACCCTGGATCGCAAAGGGCTGTGGTCGGCGCAGACGCCGCAGGTCTTTCGTCGTGAATGGCTGGTCGACGCATATCGTGAAGCGGCCGAAAAAGGTTGGCAGGCCACAGATGATGCTGCCCTGGTGGAACGTCTCGGTTACCCTGTTAAACTGGTCCCGGGGGAGGAAACGAATATTAAGATTACAACCCCAGGCGACCTCGTGCTAGCGGGCGCCCTGTTGGCAGGTGAAAAATAA
Mycolicibacterium smegmatis	+	WP_011731019.1�	ATGGCCACGGTGGCAGTAGTGCCGGCTGCCGGTTCGGGGGAACGTCTGCGAGCCGGGAGGCCTAAGGCATTTGTGACGCTCGGGGGTACGCCGTTACTGGAACACGCCCTGTCCGGCTTGCGCGCTTCAGGAGTGATCGATCGTATCGTCATTGCAGTGCCACCGGCCCTGACTGACGAATCGAAATTGGTGTTTGGTGGCGAAGATTCGGTCATCGTAAGTGGCGGCGTAGACCGCACCGAGAGCGTGGCGCTGGCCCTCGAAGCGGCAGGGGATGCCGAATTCGTCCTGGTGCATGACGCCGCCCGGGCGCTCACACCGCCGGCATTGATCGCGCGTGTTGTCGCAGCACTTAAAGAAGGCCATTCGGCTGTGGTGCCGGGACTCGCACCGGCGGATACGATTAAGGCCGTTGACGCCAATGGTGCGGTCCTGGGGACGCCGGAACGCGCCGGCCTCCGTGCCGTGCAAACGCCGCAGGGTTTTCACGCCGATGTTCTGCGCCGTGCATACGCTCGCGCAACAGCTGGCGGTGTAACTGACGACGCAAGTCTCGTTGAGCAACTAGGGACGCCGGTCCAGATCGTCGATGGGGATCCGTTGGCCTTCAAAATCACTACCCCTCTGGATCTGGTACTGGCAGAAGCAGTGCTGGCACGCGGCGCGTAA
Nostoc punctiforme	-	WP_012408535.1�	ATGAGCAACATCGGTCTGATCATCCTGGCCGCAGGTGCATCCACCCGTATGGGGACGCCTAAACAGCTTTTACGCTATGGCGAACAAAGCCTCATTGGCCATGTAGTGCAGGTTGCCAACGCGAGCGTGTGCCACCCGATCATCGTTGTGCTGGGCAGCTACGCAGAACGCATTAAGCCGGAAATCAACAGCGAACAGGTGCACATTGTGGAAAATCCTCTGCTGTCGGAAGGGATTAGTACGAGTATTCGCGTTGGCATTGAAGCCCTCAACATCATTAACAAAGAGGCAAAAGCGGTGGTACTGATGGTGTGTGACCAACCGTTCATCAGCCCACAACTGATCAATCAACTAGTCGAAGTACACGAGACCACGCTGAAACCGATAGTCGCGTCTCAGTACGCCGATACGCTGGGCGTGCCGGCACTATTCAATCGCACGTTTTTTGCAAAACTGACCACACTGTCTGGAACGGACGGCGCGCGGCATATTATCAAGAAATATTTACAAGAAGTCCTGGCAGTTCCGTTTCCGGAGGGAGTCTTCGACCTGGATACCCCGGACGACTACGAGCAACTCTTGCTGAAAAATTCTGAGGTGCGTATTTAA
Pantoea ananatis	+	WP_013026919.1�	ATGAATAACCGCAGCCATAGTGCAGACGTGATTGCCGTCGTGCCGGCGGCCGGCATCGGTAGCCGTATGCAGGCAACGTGTCCGAAACAGTATCTGACGATTGGCCAGCACACCTTACTGGAACACTCCATCGCTCGCCTCTTTAGTCACCCGGACGTATCACAGGTGATTGTTGCCCTCAGCCCCGACGATCGTCATTTTGCAGCCCTGCCTCTCGCTGACGATCCGCGCGTGATCTGTGTGATTGGGGGCGACACGCGGGCGGAATCTGTGCTAGCCGGGCTCCAAGCGGCCCAAGGCGCTTCCTGGGTTCTCGTTCATGACGCCGCACGCCCGTGTCTGCATCCGGATGACCTTGACCGCCTGCTTCAGCTCCGTGAAACTAGCAAAACGGGTGGCATTCTGGCCGCCCCGGTGTGTGACACAATGAAGCGTGGAGAGCCAGGCCAAGCCGCCATCGCGCATACCGTTGATCGTGACAATCTCTGGCATGCCCTCACGCCGCAGTTCTTTCCGCGTGCACTGCTGACGGCCTCACTTATGCGTGCGTTAAATGAAGGTGCCACGATCACTGATGAAGCTTCAGCGCTAGAATACTGTGGGTATCACCCAGAACTCGTGACGGGCCGCTCTGACAACATCAAGGTGACTCGTCCGGAAGATCTGGCTTTGGCCGCGTTCTATCTCAGCCAGATTCAGAGTAAGGAATCGACGTAA
Pelagibacter ubique	-	WP_011282059.1	ATGAATAGCTGTTTTATCATACTCGCCGGGGGAGAATCCAAACGTTTTAACTCGAATACGCCGAAACCGTATACCAACTACAAAGGCAAACCGCTGCTCTTACACAGCATTGACAAAGCGAAAGTTTTCAATAAATTTAATAAAATCGTCTTGGTGGTTAATAAGAAACATAAGAACTTTATCAAAAAGCTCAACATCAAAAATATTCGCATCATTACAGGTGGTAAGACGCGTGCAGAATCTGCTTATAATGCCCTTAAGAGCATCAAAGAAAATAATTTCAAGAACGTGATTATTCATGACGCAGCCCGCCCGAATTTTAGTCTGAAACTCCTGAACAAACTGATGAACGAATTGAAACTGAATGATTGTGTGATCCCAGCCATCCAGACAGCAGACACCGTCAAGCAGAAAATCTCGAACAACGTCAAAAATCTGAAGCGCGAAAACATCTACCTGATTCAGACGCCGCAGGCATTCAATTATAAAAAGTTGTTTGAATTACAAAACAACAAGTCCGAGGAAGTGACGGACGATGCCAACCTCTTCGTACGCGCGGGTAAAAAGATCAAAATCATTAAAGGGGAGACTACCAACAATAAAATCACCATCAACAGCGACATTAAATTCAATAACCTGATCAAATTTGGCATTGGGTTCGATGTGCATCGCTTGGTGCCTAATAAGAAACTGTATTTGGGAGGCGTGAAAATCCCGTCGCCGATTGGTACGCTGGGGCATTCGGACGGCGACCCGGTTTTACACGCCGTCACCGACGCGATTCTGGGTGCATGCAGTATGGGCGATATCGGGGAGAAGTTTTCGGACAAAAACAAGAAATTTAAGAATATTAGGTCTACAATCTTGCTGAGTGAAATTATCAAGCAGACCTTAAAAAAGGGGTACCTCATTAATAACTTGGATATTAACATCATTACACAGAAGCCTAAAATCCAGAAATATAAGAAACAAATTCTGAATTGTATTGCGAAGATCTGTAACATTAGCCCGACCCAAATTAATATCAAAGGCAAAACGACGGAAAAATTGGGGGTGATCGGTAAGGAAAAAGCCATTGCATGTGAGGTCATCGCGTCAGTGATTAAGAACGACTAA
Pirellula staleyi	-	WP_012911607.1	ATGTCGTCTTTTACGGAAGTTATCGCCGTGGTCTTAGCAGCCGGCATGGGCACTCGTATGAAAACGGACCTGCCCAAGGTGTTATGCCCTGTCCTGGGCCGCCCAATGATTCATTTCGTTATCGATGCGTTAGAACAGGCCGGTGTGACTCGGGTCATCGCGGTGGTCGGCTACAAAGCAGACGATGTGAAAGCAGCCTTGTCCTCTAGACCGATGGTGGATTTCGTGCTGCAGACCGAACGTCTCGGCACGGGTCACGCAGTTAAGATGGCACGTGAGCTGCTGGAAGGACACGTGGGGCCAGTTGTGGTCGTGGCGGGTGACAGTCCGTTGCTTCAGGCCTCTTCAGTGAAACAACTCCTGGAGGCCTATCGCCGTGAACAACCGGCCTGTATCCTCGGAACCTTGACGAAAGAAAATCCGACTGGCCTGGGTCGCATTGTACGTGATTCGGCGGGCGAGTTCCTAGGAATCGTGGAGGAAAAAGACGCTACGCCGGAACAGCGTGAAATTTGCGAAGTCAATATGAGCACATACGTGTTTGATGGTCCTCAGCTCCTTCATGCCCTCGACAAACTGCAAAACAACAATAAACAGAAAGAATATTACCTCACGGATTGTCCGGCCATCCTGAAAAGGGAAGATAAGGCGGTGAAGGCTCTACCAATTCTCAAGCCGTGCGAAGCATTGAGCATTAACACACCTGACGAATTGTCGGCCGCGGAGGTCGCAATGCGTGAGCTCGGTTATCCGTGTTAA
Rubinisphaera brasiliensis	+	WP_013627632.1	ATGGCCAAGTTCGGCGTTATCTTACCTGCTGCGGGTAAATCGTCTCGCTTTAGTCAGAATAACCGTAAAAAACCGTTCCTGGAATTGCAGGGTCGTGCAGTCTGGCTGCGTTCCGTGGAACATTTCGTCAACCGCGAGGATGTTGCTCAGGTGATCGTGGTCATCAGCCCGCAAGATCGCGAGTTTTTCGAGCTTAAGTTCCAAGCGAATCTGGCATTTATGGATATCGAAGTGATCGACGGGGGTGCGGAGCGCGCAGATTCGGTGTTTAATGGCCTGAAAAAAATCAAAGCCGATATTGACTACGTGGCGGTACATGACGCAGCCCGCCCTTTGTTAACCAAAAAATGGGTGGACAATGTTTTTCAAGCAGCCATCGAATCCGATGCAGCAATTTTGGGTACGCCGGTGACAAGCACGCTTAAAAAAGCTAGCCGCGGCGTAATCGAGAAGACCGTTTCGCGTGACTCCCTCTGGCAGGCGCAGACGCCGCAGGTCTTCCGCACTGAACTGCTCCGCGAGGCGTATGCAAAACGTGATGATTTTCAGCCCACGGATGAAGCGCAGCTCGTGGAACGCATCGGCCACGAGATTCGTATTGTTGACGGATCTCCGATGAATCTGAAAATCACAACCCGTGATGACTTCCGCATGGCCGAAGTGCTCTTGAACGCCCTACCGAAGGAAAAGCTGCCACGCTCCTTACACCCGTTTGCGGATGACCCGCCGTCTGGTCTCTCTGGCCTGTTCTAA
Rubrobacter xylanophilus	-	WP_011565134.1�	ATGTCCGGCGCTGTGGCGCTGGTGTTAGCAGGTGGCAGCGGGACGCGTATGGGACGTCCTAAACAGTTCATAGAACTACTGGGTCGTCCGGCGCTCTATCACACCCTGCGCGCATTTCAGGAAGCACGTGAAGTTGAACGAATCTACGCTGTAGGAGAGGAAGAGCGTATCCGCGATCTGGCCTCTGGCTGTGGCATAGACAAACTCTGCGGGTGTGCACGTCCAGGGGAATCTCGCGCGTTGTCGGCCCGGAACGGTCTTCTGCTGTGCGGCGAAGAGGATGGTGTGATTTGTCTCATTCATGATGGCTCGCGATGTCTGGTGACGCCGCAGCTAATTGGCCGTGTGGTGCGCGCAGTTGAAGAAGGTGCCGACGGTGCGATCCCAGCTGTACCGGTCCCGGATACGATAAAAGTAGCAGACGGTGAGCGTGTGCTGAAGACGCTCGACCGCTCTTCTCTGCGCGCGGCCCAGACACCTCAGGCGTTCCGTCTCGGCTTGCTGCGTCGTGTTTTCTCGGCCCCGGAAGAGGTCTTGCGCGAGGCCACTGATGACGCCTCGCTGGTCGAACGTGCGGGGGGCGAGGTTCGCTTGGTGCCAGGCGAACGTACCAATATCAAACTGACCTCTCCGGAAGATTTGGTACTTGCCGAGGCAATCCTGGCCGCGCGCGAGCGCCGTGGGAGCCGCCTGTAA
Ruminiclostridium cellulolyticum	+	WP_012634792.1	ATGAATCAGATTATCCAATCAGAGAAAGTTACCGCAATCATTACAGCCGCAGGCAAGGGAACGCGCATGAAATCTTCCATTAACAAACAGTATATTGAAATCGCAGGGGTACCGGTGCTAGCTCGCACCATCAGCGCCTTTGAAAATTGCTCTGAAGTGGATAATATTATCCTGGTGGTGAACGAGGAGGACATTAACTTTTGTAAGAATGAAATTGTAGAGGAATTTAATTTCACGAAAGTAATCAGTCTCGTGTCAGGTGGCGCTGAGCGCCAGAATAGCGTGTACAAAGGCCTGTGCAGCATCCGCGATAAGGATGGTGTCGTATTGATCCATGATGGCGCACGCCCATTTGTGACCAATGAAAACATTGTCGACTGTATCAATGCAGTTCGTGAATATGGTGCGTGCGGGATCGGTGTACGTTCGAAGGATACGATTAAGATCAGTGATGAGAACGGCTTTGTTCAACTGACGCCGGACCGCAGCTCCCTGTGGTCTATTCAGACGCCGCAAGGATTCATGTACGAAATCATCAAAAATGCCCACGATAAAGCCGTCCAGAATGGCTATATTGGTACGGACGATATGGTGCTGGTGGAAAAATTAGGCATCCCCGTCAAAATCGTTGAAGGTAACTATCAGAATATTAAAATTACTACCCCTGAAGATCTGATTATGGGCGAAAGCCTGCTGAGCAGTGGTAAATAA
Spirochaeta thermophila	+	WP_014625525.1	ATGAGTGCGGATGCAGGTTTCGTGGTGACCGCGGCCGGAGCATCCGCTCGGATGGGTGGTGCTCGTAAAAAGGAATATCGTCTGCTGGACGGTCTCCCGGTCCTCTTGCACTCGATCCAAGCGGCCTTTCGCACGGGACTGTTTGATCGATATGTGGTGGTGCTCCCGCCGGGCGACGAGGCCGTGTGGTATGATGAGCTGCTGCCGCTGCTGGATAATCCTTGCCGCGATTTGGTTACGCTGGCACCGGGGGGAACCTCTCGCCAGGAAAGCGTCTTCCACGCGCTGGAAGCCCTGTCCGGAGACCCGCCTGAAATTGTGCTGATTCATGATGGTGCCCGTCCGTGGGTGAGCCCGGATTTGATCGGCCGGGTGTACCGCAAAGCGCGAGAGAAAGGTGCCTGTATCCCGGTCGTAGCACTGGTGGATGCCCCCAAACGTATTGGCCCTACGGGCGAAGTTGTGGAACACTTAGATAAACACCACCTCGTCGGCGCGCAGACTCCGCAGGGTTTTCGTTTTTCGCTGATCTATGAGGCGCACCGTCGTTTCCATGACCGTCTCCACTTGTTTCCGGATGACGCCGCCCTGTGCCATGCAGCCGGCATTCCGGTGCACACGGTGGAAGGGGATCCTGTTAATCGCAAAATCACCTTCCCGTGGGACCTGCCGTAA
Symbiobacterium thermophilum	+	WP_011197236.1�	ATGTCCATCCATGCGGGCGGCCTGCAAGTACCGGTAAGCGTGATAATTCCTGCAGCGGGAAGTGGTCGTCGCATGGGCGGTGGCACGGCCAAACAGTTTCTGCCGCTGCGTGGCGAGCCGGTCTTGGTGCGCACCGTCCGCAGATTTTCTGAATGCCCGCTGGTAGATGAAATCGTCATTGCGGCCGGTGATGTGGAAGCAACGCGTGCCCTGGTTGGGCATATGCCGAAAGTGACGCGCATCGTCCAGGGTGGAGCAGAACGCCAGGATTCGGTGTGGGCGGCCTTGCAGGCCGTTCACAGTCGTCCACGCATCGTCGCAGTGCACGACGCAGCCCGCCCGCTCCTGACTGCGGATGTGCTCAAAGGGGTGTTGCAAGCCGCCGCGGATCATCCGGCCCAGGTAGTGGCCGTGCCGGTACAAGACACCATTAAACAAGTGGGCCCGGACGGTGTAGTTGTCGCTACGCCAGACCGCTCGATGCTGTGGGCAGTACAGACGCCACAGGTGTTCTGGGCCGATGTTCTCGTGCGCGCATTCCGTCAGGCCATCGCAGATGGTTTTCTGGGCACCGATGATGCTTCCTTAGTCGAACGTATTGGTGTGCCGGTGCGCGTGTACCGAGGTCACCCGGGTAATCTGAAGCTGACAACGCCGACCGACTTTCGTCTGGCCGAGTTGCTGCTCGAAGAGGAAGCACGTCAATGTTAA
Thermus thermophilus	-	WP_011174170.1�	ATGGAAGTCTCTGTGCTGATCCCGGCTGCAGGTAATGGCTTAAGGCTGGGGCGTGGACCGAAAGCGTTCCTACAAGTCGGTGGCCGCACTCTCCTGGAATGGACATTGGCGGCCTTCCGTGACGCGGCAGAAGTGCTGGTTGCGCTGCCGCCGGGTGCAGAGCCGCCTAAGGGTCTTGGGGCGGTCTTTCTCGAAGGCGGCGCGACGAGGCAGGCATCCGTGGCGCGTCTGTTGGAGGCGGCTAGCCTGCCGTTAGTGTTGGTGCACGACGTCGCACGTCCTTTCGTATCGCGTGGTCTGGTCGCCCGCGTACTCGAAGCGGCCCAGCGCAGTGGAGCAGCTGTGCCCGTCCTCCCGGTGCCGGATACGCTGATGGCACCGGAAGGCGAAGCCTACGGACGCGTAGTGCCCCGTGAGGCCTTTCGCTTGGTCCAGACGCCTCAGGGTTTCTTTACGGCTCTCCTGCGTGAGGCGCACGCCTACGCCCGCCGTAAGGGGCTTGAAGCATCCGATGATGCGCAGCTTGTTCAGGCACTGGGTTACCCGGTGGCGCTGGTCGAGGGCGAAGCCACGGCGTTCAAAATTACCCATCCGCAGGACCTCGTGCTGGCCGAAGCGCTGGCACGCGTTTGGAGCGCATAA
Treponema caldarium	+	WP_013969520.1	ATGGAAGGTCGTACCATCGCGGCTGTGATTACCGCAGCTGGCGCCTCAAGTCGAATGGGTGGGATTAAAAAAGAGTACCACTTGCTGGGTGACGGGCGCCTCGACGGGGCAGGAAAGCCTTTAACGGTTCTCGGTAGCGCCGTGTTGGCGTTTGCCGCATGTAGCGATATCTCGTATATTGTCATTACGGTGCCGTCTAATCCGGAGACCGGTGAAATGAAAGCCCGACAAGCGCTGCCAGTGTTCCCGGGCACGCTCAGCCCTAAACAAAAAATCATTTTTGTTCCGGGTTCGAATACTCGTCGCTCTTCCGTGCACCATGCTCTGGAGCTCCTTAAGGCGTATCACGTGGATTACGTTCTCATCCATGACGGCGCGCGCCCTTGGGTTCAGACCCCGCTGATTCAGCGCACAATCCAAGAGGTGATCCTTCATAAGGCAGTAATTCCCGTGATGCCTCTCGTGGAAACGCCGAAGGAGATTAATGCAGAAGGCATCATCACACGCCACCTGCGCCGTGCAAATATTGTGTCTGCGCAGACGCCGCAAGCCTTCTATTTCCCGGAAATACTCAGTGCACATGAGCTGGCTGAACATGAAGAACTGGAGAAAGGTAAGGAGTTTACCGACGACGCAGAAGTATGGGGCCAGTTTATCGGGCCGGTGTATACGATCTTGGGGGACCCTGGCAATAAGAAAATCACCTTTCCGGAAGATCTCCCGTAA
Treponema denticola	+	WP_002680203.1�	ATGCGTACAATTAAATCGTTGGGGTTTGCGGCAGTGATCACGGCGGCCGGCAAGTCGCAACGCATGAATCTTGATACCAAAAAGGAATACCTGCGATTGCCAGAGTATGGTGAGGGCGTCACCGTACTGAGTGAATGTCTGTTGAAATTCCTGCAGACGAAACTCTTTGAGGTTATAGTAGTTACGGTCCCGGCAAAAGACATCTCGGATGCAAATAATTTAATTTTCAACGACAAACGCATTGAAAAAGCGTTGTTAAAAAAAAACACCAAAATCATCTTCACGGCAGGTGCAGATACTCGTCAGACCTCGGTGTTTAAAGCGCTCGCAAAGCTGGGCGAACTGAAAGAGAAAAAGGAGGCAGATTTCAATTTTGTTCTGATTCACGACGGTGCGCGCCCGTGGGTTTCCCCGGAATTAATCAAACGTGTCAGCGATGAGGTATCGAAACGCGAGGCCGTTATCCCTGGCTATCAAGCAGTAGATACGCAGAAAATCGCGGACAAAAGCGGTAAAATAACTCAGCATCTGAAACGTAGCAGTGTCTATAGCGTGCAGACACCGCAGGGTTTCGATTTTGAAAAAATCCTGGCAGCCCACAAACAGGCCTTGGAGAATGGCAAAGAATATACGGACGATTCGGAGATTTACGGTGAGTTCGCTGGCGACGTTTTCATCTGTACCGGGGAAGTGTCTAATAAAAAGATCACATTCAAAGAAGATATCAAATAA
Verrucomicrobium spinosum	+	WP_009964408.1	ATGCCGGCATCACCGCATTCGACTGCACGACCGCGTACGACTGCAATTATCGTAGCAGCCGGTTCCTCGCGCCGAATGGGCTTCAATAAACTGACCGCGGAACTCCTCGGGCAACCTGTTCTGCGCTGGACGCTGGCAGCGTTCGATGCATGCCCGGACGTGGATGACGTTCTTGTGGTTGTCGGTGATGCGACACGCCCGTTAGTAACTGCCTGGGTGGCCGAAGGTGCATTCACCAAACCGGTCACGCTTTCCGAAGGCGGAGCCGAGCGTCATCTGTCAGTCCATGAAGGCCTCCGGAAACTCCCGCCGGGGACGACGATCGTGGCGGTTCACGACGGGGCACGTCCGCTGATCACCCCGGTCCAGATTAGCGCATGCATCACCCGCGCCCGTGAGGTACAAGCCGTGGCGTGTGCCCGCCCGGTGGTCGAAACACTGAAACGTGTGAATTCGCAGGGTGTCATAGAAGGCTCTATTCCTCGCGAGGGTGCATGGATCATGGAGACGCCTCAAGTGTTCGACCGTGAGCTGCTGTGTACGGCCTATGAGAGGGTGATTCTGGACGGTCTGTTAGTTACTGACGAAGTGAGCGCAGTTCAGCACTTGGGCGTGCCGGTCCAAGTGCAGGATAACCCGTCCCCGAATCCGAAAATCACGTACCCTGCGGACCTGGAGCTGGCAGCACAGCTCCTGTCCGGCTATGCCGGGGATACTCGTTTAGAAGACAAGCGCCCGGAGGAATAA
Totals:	38 (+), 0 (+/-), 7 (-)
IspG orthologs
Organism Name	Complementation Results	NCBI ID	Nucleotide sequence
Aeromonas hydrophila hydro. ATCC 7966	+	WP_011705645.1�	ATGAGTGCGCATGAATCACCGATCATCCGCCGGAAAAGCCGTCAGATAATGGTGGGTAACGTCCCTGTGGGGGGTGATGCCCCGATCACAGTACAGACTATGACGAATACCAAAACGACGGATGTTGCAGCGACCGTGGAACAGATCCAACGTATCGAACGCGTCGGCGCAGATATCGTTCGCGTCTCGGTGCCTACAATGGAAGCGGCCGAGGCATTTAAATTGATTAAACAGCAGACGCGTATTCCGATCGTTGCAGACATCCATTTCGATTACCGTATAGCCCTCAAGGTAGCGGAATATGGGGCCGATTGTTTGCGCATTAACCCGGGTAATATCGGCAACGAAGAACGTGTGCGTGCAGTTGTAGACTGTGCTCGCCACTACAATATTCCTATTCGTATCGGTGTGAATGGGGGGAGCCTGGAGAAAGATATCCAAGAAAAATATGGCGAGCCGACCCCTGAGGCCCTGCTCGAATCTGCCATGCGCCATGTGGATTACCTGGACCGATTGAATTTCGATAACTTTAAAGTGAGTGTGAAAGCATCCGATGTCTTCCTGGCCGTCGGCGCATATCGTCTCCTGGCCAAACAAATTGAACAGCCGCTGCATCTAGGTATTACGGAGGCTGGCGGTTTTCGCGCGGGTGCCGTCAAAAGCGCGATCGGCCTGGGTATGCTGCTCTCAGAAGGAATTGGGGACACGTTGCGTATTTCGCTGGCAGCCGATCCGGTAGAGGAGATCAAAGTAGGTTTCGATATTCTCAAAAGTCTACGCATCCGCAGTCGCGGGATCAACTTTATCGCCTGCCCTTCCTGTTCACGTCAGGAGTTTGACGTGATTGGAACGGTTAATGCACTCGAGGAACGTCTGGAAGATATCATCACGCCGATGGATGTATCGATTATCGGATGTGTTGTGAACGGCCCGGGGGAAGCCCTGGTCAGCGACCTGGGCCTGGCTGGCGCCGCGAATAAATCTGCATTTTATGAGGGGGGACAGAGAGTGGATCGCTTAGACAACAAGGATCTTATCCCAATTCTGGAACGACGCATCCGTGCCCGCGCAGCCATGCTCGACCCGGCAAATCAAATTCAAGTCGATGAAGGTTAA
Allochromatium vinosum	-	WP_012971204.1	ATGTCGCAGACCAACACTCCGCAGCGTCGTCAAACACTACCTGTGACCGTTGGGAGCGTAACCATTGGCGGCGGCGCGCCGATTGTCGTGCAATCGATGACCAATACGGACACTGCTGATATTGATGCCACCGTTCGCCAGGTCGCCGAACTCGCGCGAGCGGGTTCCGAAATGGTCCGGCTGACTGTTAATCATGAATCCGCCGCACGTGCCGTCCCGGCAATTCGTGAAGCGCTCGAAGCCCAGGGGTGTCACGTGCCGTTAGTTGGCGATTTTCATTTCAACGGCCACCGTCTGCTCACCGATTATCCTGAGTGTGCGCTGGCGCTGGCGAAGTACCGCATTAATCCGGGCAACGTAGGTAAAGGCGAGAAAAAAGACTCACAGTTCGCTACCATGATTGAATTAGCGTGCCGCTACGATCGTCCAGTCCGCATTGGTGTCAACTGGGGGAGTTTAGATCAGGAAGTAGTGGCGCGGATGATGGACGAAAACGCCCGCGCCTCTCAGCCGAAAGATTCCGACCAGATCATGTATGAAGCAATGGTGGAGTCCGCGATCGGATCTGCTGAAAGAGCAGTGCAGCTAGGTTTACCGAAAGATCATATCATCCTGAGCTGTAAAATGTCAGGCGTACAAGACTTGATCCGCGTCTATCGCATGCTCGCTGCTCGTGGTGACTACGCCTTACATCTGGGTCTGACGGAGGCAGGCATGGGCTCTAAAGGCATCGTTGCTAGTACGGCAGCACTGGCTGTGTTGTTACAGGAAGGCATCGGCGATACGATTCGTGTGTCGCTGACCCCGGAGCCGGGTGAAAGTCGCACACGCGAGGTTGTGGTTGCGCAAGAAATTCTGCAGAGTATGGGATTTCGTTCCTTTGCCCCAATGGTGACCGCCTGTCCAGGCTGCGGCCGTACGACGAGTGATACCTTCCAGCATCTGGCTAAAGATATCCAAGGTTATTTGCGTGAGCAAATGCCTGTGTGGCGTACCCAATACCCGGGCATTGAAACCATGCAGGTCGCGGTCATGGGTTGCGTGGTTAATGGACCGGGTGAGAGCAAACACGCAAACATTGGTATCAGCTTGCCGGGCTCGGGTGAACGCCCGGCGGCGCCGGTCTATGTGGACGGAGAAAAAGTAGCGACCCTAAAAGGAGAAGGTATCGCAGAACAGTTTAAGCGCATGGTTGACGAATACATCGAAAGTCGCTACGGCCGCGGCACCGATGCGTAA
Anaplasma phagocytophilum	-	WP_021799467.1	ATGCGCGTTAGCCAGGCTGTACGTGTCGGTAAGGTTACAATCGGGGGTGGCCACCCTGTTGTAGTGCAGTCTATGGCTCTGGGTGGCTCCGGTAGTTTCGATAGAGATATGCAGGAAGTGCTGGCGCTGGCCCGCGAGGGCAGTGAATTGGTGAGAGTGGCGATCAACAGCGATGAAAGTATTAAAGTCATCCCAGATATGGTTGATGTTCTGGTTAAACATGGCTTCGACGAGAAAATGATCGTAGGTTGCGGTCAATATGAAGTAGCGCGGCTGCTCAGAGATTATCCAACCTGCGCGGCGGCCCTGGGTAAGATCCGCATCAATCCCGGTAATATCGGTTTCGGCGACAAACGGGACAAGAACTTCGAAGAAGTAATTGAGTTTGCAATCAAACACGATATTCCTGTGCGCATTGGCGTTAACTGGGGTAGCCTGGATAAAGTGCTCGTGGGTAAATTAATGGATGACAATGCTAACTTACCCGTGCCGGAGTCCGCGGATGATGTCAAAGCCAAGGCCCTGGTATTAAGCGCCATAACCAGCGCCAAAAAAGCGGAAGGTATTGGTCTGCCGAGCAACCGGATCGTTCTGAGCTGCAAAGTCAGCAAAGTACGCGATCTGGTCGCGGTGTATACAGCATTAGCGGGTCAAAGCAACCACGCGCTGCACCTTGGACTCACCGAAGCTGGTGCAGGCTTGAAAGGTGTGGTAAGTTCGGTGGCAGGGATCGCGCACTTACTGATCATGGGTATTGGTGATACGGTGCGTGTGAGCCTGACGTCGCTGACACGTGAAGGGCGTACCGAAGAAGTCAAAGTTTGCAAAGAAATCCTGCAGAGTTTAGGCTTACGCTACTTTACGGCCCAGAGCACTAGCTGTCCGGGTTGTAACCGCACCAACTTTGACGTCTTTCAGAAATTAGTGAGCGGGGTCAACAAGTACATGGAATCGAACATGGAAGCGTGGAAAAAAAAATATCCAGGGGTGGTTAATATGACAGTCGCGGTTATGGGGTGTGTGGTGAACGGCCCGGGCGAAAGTAAGCACGCGAATCTCGGGCTGAGCATGCCGGGTAAAGGCGAACGAGAGGTCGCGGCAGTGTATGAGGATGGCTCAAAACTTTGCACAATCCAGGGCGCTGATATCCTGGAACAATTTCTTGACATTATTGAAAGCTACATTGCGAAGAATTATAGTTAA
Anoxybacillus flavithermus WK1	+	WP_006317886.1�	ATGTCAGAGATCATCCATCGAAGCAAAACCCGCCCGGTTCGTGTCGGTAACATCACGATCGGAGGTAATAACGAAGTAGTGATCCAAAGCATGACGACTACAAAAACGCACGACGTAGATGCCACGGTGGCCCAGATTCATCGTTTGGAGGAAGCAGGCTGTCAAATCGTCCGTGTTGCCTGTCCTGACGAGCGCGCGGCTGATGCCATTGCGGAAATCAAAAAACGCATCAATATTCCGCTGGTGGTGGATATCCACTTTGACTATCGTCTCGCTCTGAAGGCCATCGAAAACGGGGCAGACAAAATTCGCATCAATCCTGGTAATATCGGTAAACGCGAGAAAGTGGAAGCAGTGGTCAAAGCAGCCAAGGAGCGTGGCGTCCCGATTCGTATCGGCGTTAATGCAGGTAGCCTCGAAAAACGTATTCTGGATAAATATGGCTACCCGACTGCTGACGGTATGGTCGAGTCTGCCCTTCATCACATTCGCATCCTGGAGGATCTCGATTTCCAAGACATTATCGTGAGCCTGAAGGCGTCTGATGTTCGTCTCGCCATTGAAGCATATGAAAAGGCCGCCCGTGCATTCGATTACCCTTTGCATTTGGGTATCACGGAGAGCGGCACGCTCTTTGCGGGAACGGTCAAGTCGGCCGCAGGGCTGGGCGCCATTCTGTCTAAAGGGATTGGCAATACGGTGCGTGTGTCTTTATCCGCGGACCCGGTAGAAGAAGTGAAAGTGGCTCGTGAACTGTTGAAAGCCTTCGGGCTCGCGGCAAATGCGGCAACGCTGATTTCGTGTCCGACTTGCGGCCGCATCGAGATTGATCTGATCAGCATCGCGAACGAAATTGAGGAATATATCGCCCAGATCAAGGCCCCAATCAAAGTTGCGGTCTTGGGATGTGCTGTGAACGGCCCTGGTGAGGCCCGTGAAGCTGATATCGGCATAGCAGGCGCCCGTGGTGAAGGTCTGCTGTTCCGCCATGGCAAAATTGTCCGCAAAGTGCCGGAAGAAACGATGGTCGAGGAACTCAAAAAGGAGATCGATAAACTAGCAGAAGAGTACGCGTCTAAGGGTAAGCAAAAGTAA
Azoarcus sp. BH72	+	WP_011764661.1�	ATGGTTGAGCAGGCGTTTCCATTCGGCTCCTTGCCGCGTCGTCCAACGCGCCAGGTCCGCATTGGGGGTGTGAGCGTTGGGAGCGCCGCACCGGTAGTGGTACAGTCGATGACTAACACGGATACTGCGGACGTCCTTGGCACGGCCATGCAGGTGGCGGAACTGGCCCGCGCAGGGAGTGAACTCGTGCGCATCACCGTGAACAATGAGGCAGCGGCCAAAGCGGTACCCCATATCCGCGACCGTTTGCTTGCCCTGAACATGGATGTGCCGCTGGTTGGCGATTTTCACTATAATGGTCACAAACTCCTGATGGACAACCCGGCCTGTGCGGAAGCGTTAGCCAAACTGCGCATCAACCCGGGGAACGTCGGCGCAGGAGCGAAGCGTGATCCGCAATTTGCCGCAATTGTAGAAATGGCGTGTAAATATGATAAGCCGGTCCGTATTGGGGTAAATTGGGGAAGTCTCGATCAGTCGGTGCTGGCCCGTATTATGGATGAGAACGCGACGCGCGCAGAGCCGCGCGATGCGGGCGCCGTTATGCGTGAAGCTCTGGTGGTCTCGGCCCTCGAGTCTGCAGCGAAGGCGGAAGAATATGGACTGGCGGGTGATCGCATCATCTTGTCTGCAAAAGTGAGCTCCGTACAGGACCTGATTGCCGTGTATCGTGATATGGCCCGCCGTTGCGACTACCCGTTGCATTTAGGCCTCACGGAAGCGGGGATGGGAAGTAAGGGTATCGTGGCGTCTACTGCCGCACTCAGTGTTCTCCTGCAAGAAGGCATTGGAGATACGATTCGTATCTCACTGACCCCGGAGCCGAATGGTTCGCGCACGCAGGAGGTCGTAGTGGCGCAGGAAATCCTGCAAACGATGGGCCTCCGAGCTTTCACTCCGATGGTCACGGCCTGTCCGGGTTGTGGACGTACTACCAGCACATTTTTCCAGGAATTGGCATCTGGTATCCAAGGCTATGTACGCGAGCAGATGCCTCTGTGGCGTGAACAGTATGACGGGGTGGAGACGATGACCCTCGCCGTTATGGGGTGTGTCGTCAACGGACCGGGTGAAAGCAAACATGCGAATATTGGCATTTCCCTTCCGGGTACCGGTGAATCACCGGCCGCGCCTGTGTTTGTAGATGGCGAAAAAACGGTAACCCTGCGCGGTGACAACATCGCTGCCGAGTTTAAAGCGATTGTAGACAATTACGTGGCCACACGCTATCAAAAGAAAGCAGGTTAA
Bacillus subtilis subsp. subtilis str. 168	-	WP_010886567.1?	ATGCAAGTTTCTGAAATCACTCATCGCACCAAAACTCGTCCGGTGAAGGTCGGCCCGTTGACAATTGGTGGCAATAATGAAGTTGTCATTCAGAGCATGACGACCACCAAAACGCATGACGTGGAAGCGACCGTCGCAGAAATCAATCGCCTGGCCGAGGCCGGTTGCCAGATTGTGCGTGTGGCCTGCCCGGATGAACGTGCCGCAAATGCCATCGCCGACATTAAAAAACGTATCTCGATTCCGCTGGTAGTGGATATCCACTTTGATTACAAACTGGCGCTGAAAGCCATTGAGGGTGGCGCGGACAAAATTCGTATTAATCCGGGTAATATCGGTCGTCGCGAAAAAGTTGAAGCTGTGGTAAAAGCGGCGAAGGATAAAGGCATCCCAATTCGTATTGGTGTGAATGCCGGTTCTCTCGAAAAGCGCATCCTCGAGAAATATGGCTATCCGACGGCTGACGGCATGGTCGAATCTGCACTGCACCATATCAAAATTTTGGAAGACCTCGATTTTCACGACATCATTGTCAGCATGAAAGCAAGCGACGTTAACCTGGCGATCGAAGCATACGAAAAGGCGGCTAAAGCCTTTGATTATCCGCTCCATCTGGGTATCACAGAGTCTGGCACTCTCTTTGCAGGGACGGTGAAGTCGGCCGCGGGTCTGGGCGCAATTCTGAGCAAAGGTATAGGCAACACTATGCGCATCTCTCTGTCTGCCGACCCAGTCGAAGAGGTAAAAGTTGCACGTGAACTCCTCAAAAGTTTCGGGTTGGCGAGTAATGCCGCCACACTGATATCTTGTCCGACGTGTGGTCGCATTGAAATCGATCTCATCTCCATCGCAAATGAAGTGGAGGAATATATCAGTAAAATCAAAGCACCAATTAAAGTTGCGGTGCTGGGTTGCGCAGTAAATGGGCCGGGAGAAGCGCGAGAGGCAGATATCGGTATTGCCGGTGCGCGCGGCGAAGGGCTGCTGTTTCGTAAAGGTAAAATTGTTCGCAAAGTGCCGGAAGAGACTATGGTCGAGGAACTCAAAAAAGAGATCGATATCCTGGCTGAGGAACACTACGCGAAGCTCGAAGCCGAGAAAGCAAAATTGAAAGAGGAAACACAAAAAGCGTAA
Blastopirellula marina DSM 3645	+/-	WP_002653018.1	ATGCAAATACAGCGCAATTCTACGCGCCGGGTGGTGATTGGCTCGATCGCCATTGGAGACGGGAATCCGATCGCGGTGCAAAGTATGACCGCAACAAAAACGCAGGATATTGACGCCACCGTGGGTCAGGTCCGTGCCCTGGAAGAAGCAGGCGCTGATGTAGTGCGCATCGCAGTCGATAATAAGAAAGATGCAGAAGCGCTCGCCGAGATTCGTCGTCAGACAAGCGCCAACCTGTCGGTAGACCTGCAAGAAAACTACCGCCTGGCAGAACTCGTGGCCCCACACGTCGATAAAGTGCGTTATAATCCTGGTCATCTGTACCATCACGAGCGTACTAAACCGTGGCGTGAAAAAGTTAACTATCTTGTGGGTGTTGCGCAGGATAATGACTGTGCAATTCGTATCGGCGTGAACTGCGGGTCTGTTGATCCGGACAAACTCGCGCTGTACGACCCGACCGATTCAATTGCCCCGATGCTGGAATCGGCGCTGGAACACTGTGAGCATCTTGACTCGCTCGGTTTTACCCGGTACTGTGTATCTCTGAAAGATTCGGATCCGAAAAAGGTGATCGAAGTGAATCAACGTTTTGCTGAGCGCCGAGCAGACATTCCGCTCCACCTGGGTGTGACGGAAGCCGGGATGCCGCCGGACGGAATAATTAAAACACGCATCGCGTTCGAGCAGCTGATTGGTCGCGGAGTGGGCGATACGATCCGCGTGTCTCTGACTGTTCCAAATCCGCGTAAGCCGGAAGAGATCGCCGCAGGGCGCCAAATTCTGGCCGATATAGCTGCAGGCCGTGTGCGTTCGGTCGTAGACTTTGGTCTGAATACACTGAATATCATCAGTTGCCCTTCTTGCAGCCGCGTGGAGAATGAAGCTTTCGTCGACTTGGCCGAGCAGGTGCGTGACATGACGCAGTATGCGAAAGAACACGATATTACCATTGCCGTTATGGGTTGTCGCGTAAATGGCCCGGGCGAGACTGATGACGCAGACTTAGGGCTCTGGTGCGGTCCAAACTTTGTAAACTTGAAGCGTTCTGGCGAGGAACTGGGGGCATTCCCGTACGATCAGATTCTCGGGAAGTTGAAACTAGAGCTGGACGCACTCATCGCGACACGCGTGGGTGCTAATTAA
Candidatus Jidaibacter acanthamoeba	-	WP_039458840.1	ATGGTTGCACTGTCGCCGATCAATCGTCATAAAACACACCAGGTCATGGTGGGCGGCGTTGCTATCGGCGGTAACGCGCCCCTGGTTGTTCAAAGTATGACCAACACGGATACCTCAAACGCCGAATCCACGACCAAACAGATTATTGAACTGTTCGAGGCGGGCAGCGAAATTGTCCGCATCACGGTGAATAACGAGTCGGCCGCGAAAGCAGTTCCGAAGATCAAAAACAACCTTGTGAAACAGGGTTACAACGTGCCGCTGGTCGGCTGCTTTCATTATAACGGTCACAAGCTTCTCACCGATGTTCCTGAATGCGCAGCCGCGTTAGATAAATATCGCATTAATCCTGGAAACGTGGGTTTCGGGGAAAAGCGCGATAAACAGTTTGATGTCATGGTGGAATGCGCCATCAAATATAACAAACCAGTCCGAATCGGTGTGAACTGGGGATCGTTAGACCAGGATCTGGCCACCAAACTGATGAATGAAAACGCAACCTCAAATTCGCCGAAATCCGCGGAAGAGATCATGCGTGAAGCGCTCGTTGTTTCCACTCTGAAGAGCGCGGGGCGCGCGGAAGAACTGGGCCTGCCCGCAAATAAAATTATAATTTCGACCAAGGTCAGCCGTATCCAGGACCTTATTGCTGTCTATCTGGAACTGGCCAAGCGCTCCAACTATTGCCTGCATCTGGGCTTAACAGAGGCTGGTATGGGGAGTAAAGGCATCGTGGCTACCGCGTCCGCACTGGGCATCCTGCTGTATCAAGGCATTGGCGACACCATCCGGGCATCCCTGACCCCGGGGGTCGGCGAATCCCGTACTCAAGAAGTGGTTGTCTGTCAAGAAGTTCTGCAGACCCTGGGTTTACGGTCTTTTCTGCCCATGGTGAGTGCTTGCCCGGGCTGCGGCCGTACTACCAGTACTTTCTTCCAAGAGCTAGCCGGTAAAATTCAGGATTTTATTCGCAACCAAATTAAAGAGTGGAAAAAGGTGTACCCGGGGGTAGAAAATATGAACGTTGCTGTCATGGGCTGCATTGTGAACGGACCAGGTGAAAGCAAGCACGCGGACATCGGCATCTCACTTCCGGGTTCAGGCGAAGAACCGATTGCGCCAGTCTTCATCGATGGAAAGAAAGCACACACATTACGCGGGACAAAGATTGCGGAGGAGTTTCAAACTATCTTGACCGAATACGTGGTAAAAAAATACGCCAAGCCGTAA
Cellvibrio japonicus Ueda107	-	WP_012487111.1�	ATGCACTGCGAAAGTCCGATTGTTCGCCGTAAATCCCGCCAAATCATGGTGGGCAACGTGCCGGTAGGTGGCGGGGCTCCTATTAGCGTGCAGTCTATGACAAATACCGAAACGACTGATGTCGCAGCGACGGTAGAGCAAATCCGTCGCATCCAAACGGCTGGCGCGGATATTGTGCGTGTGTCTGTCCCGACCATGGAAGCCGCAGAGGCATTTGGGCTAATCCGCAAACAAGTAAATATCCCGCTGGTTGCTGACATTCATTTCGACTACCGCATTGCCCTTCGTGTGGCAGATCTGGGTGTCGACTGTCTGCGTATTAACCCGGGTAACATCGGCCGCGAGAAACGCATTAAGGCCGTAGTGGATAAAGCTCGTGACTTAAATATCCCAATTCGCATCGGAGTCAACGCAGGAAGTTTAGAAAAAGACTTACAGAAGAAATATGGCGAGCCGACGCCTGACGCGTTAGTCGAATCCGCACTCCGTCACGTTGAGATCCTTGATGGGCTCAATTTTTACAACTTCAAAGTGTCGGTTAAAGCAAGCGACATCTTCATGGCGGTGGCAGCGTATCGTAAACTGGCCGCGCTCATCGAACAGCCGCTCCACCTGGGTATTACAGAGGCAGGGGGTCTGCGCGCCGGCACGGTCAAATCCGCCATCGGTCTGGGTGCGTTGCTCATGGATGGCATTGGCGACACTATCCGTGTGTCTCTGGCCGCAGATCCCGTAGAGGAGATCAAAGTGGGGTGGGATATGCTCCGCAGCCTGAAAATTCGTAGCAAGGGCGTGAACTTTATCGCCTGTCCGTCGTGTTCGCGACAAAACTTTGATGTGATTAAAACCATGAACGACCTCGAGCTCCGTGTTGAAGATATCACCGTGCCGCTGGATGTCGCAGTGATTGGTTGTGTGGTGAATGGGCCGGGCGAGGCCAAGGAAGCAGACTTAGGCTTGGCAGGGGGTACGCCTTCAAATCTCATCTATATTGACGGGGAGCCGAGCCAGAAACTGACTAACGAGAACCTCGTGGACAATCTGGAGCGCCTGATCCGTGCGAAAGCCGCGCAGAAACAGGCGCAGCTGGAGGCCGATGCAAAAAACATAATCGCTCGCGCATAA
Chlamydia pneumoniae AR39	-	WP_010883016.1	ATGACGTTGATTACGCCGGCGATCAATTCCAGCCGCCGTAAAACTCATACGGTTCGCATTGGAAATCTGTACATCGGTTCGGACCATTCCATCAAGACGCAAAGCATGACGACCACGCTGACGACCGACATTGATTCTACCGTCGAACAGATTTACGCTCTGGCAGAGCATAACTGTGACATCGTGCGTGTGACAGTGCAAGGCATTAAAGAAGCACAGGCGTGCGAAAAGATTAAAGAGCGTCTGATCGCATTGGGCCTTAATATCCCGCTGGTGGCGGATATCCACTTTTTCCCGCAAGCGGCCATGCTCGTCGCGGACTTTGCAGACAAAGTGCGCATTAATCCGGGGAATTACATTGATAAGCGAAACATGTTTAAAGGTACCAAAATCTACACGGAGGCGTCCTACGCACAGTCGTTACTGCGTTTGGAAGAAAAATTCGCCCCGCTGGTCGAGAAATGTAAACGCCTGGGAAAAGCAATGCGCATTGGTGTGAACCATGGTTCGCTTTCTGAGCGCATCATGCAGAAATATGGCGATACAATTGAAGGCATGGTGGCTTCCGCCATCGAGTATATCGCTGTTTGCGAAAAACTCAATTACAGAGACGTCGTTTTTAGTATGAAAAGCTCGAACCCGAAGATTATGGTGACTGCATATCGCCAACTCGCGAAAGATTTGGATGCCCGTGGGTGGCTGTACCCGTTACACCTCGGCGTCACAGAAGCAGGGATGGGCGTGGACGGGATCATTAAAAGCGCAGTAGGTATCGGCACGCTACTTGCTGAAGGTTTGGGCGACACTATCCGCTGTAGTCTGACGGGGTGTCCAACGACTGAGATTCCGGTGTGTGACAGTCTACTGCGCCATACCAAGATCTATTTAGATTTACCGGAAAAAAAGAACCCGTTTTCCCTCCAGCACTCGGAAAACTTCGTTTCTGCCGCGGAGAAACCTGCCAAAACGACCCTGTGGGGGGACGTGTATGGTGTCTTCCTCAAACTTTATCCGCATCACCTGACGGACTTCACCCCGGAGGAATTGCTGGAACATTTGGGTGTAAACCCAGTTACGAAAGAAAAGGCCTTTACCACCCCGGAAGGGGTTGTGGTGCCGCCGGAACTGAAAGACGCTCCGATTACGGATGTCTTGCGTGAGCACTTCTTAGTTTTCCATCATCATCAGGTGCCTTGTCTCTACGAGCACAATGAAGAGATTTGGGATAGTCCAGCCGTACATCAAGCACCTTTTGTGCACTTCCACGCATCTGATCCGTTCATTCATACGTCACGCGACTTTTTCGAAAAACAAGGTCACCAGGGGAAGCCGACCAAACTGGTGTTTAGCCGTGATTTTGACAACAAAGAAGAAGCGGCCATCTCGATTGCGACGGAGTTCGGGGCATTGCTGCTCGACGGTCTTGGCGAGGCAGTGGTCTTAGATCTCCCGAATCTGCCGTTGCAAGATGTGCTCAAAATAGCGTTTGGGACTCTTCAAAATGCCGGTGTGCGCCTCGTAAAAACGGAATATATCAGCTGCCCGATGTGTGGTCGCACTCTGTTCGACCTTGAAGAAGTAACGACCCGAATTCGTAAACGCACGCAACATCTGCCGGGCCTTAAAATCGCCATCATGGGCTGTATCGTGAACGGTCCGGGGGAAATGGCCGATGCTGATTTCGGTTTTGTTGGGTCGAAAACCGGTATGATCGATCTGTACGTCAAACATACCTGCGTGAAAGCACACATTCCGATGGAAGACGCTGAGGAAGAGCTGATCCGCCTGCTGCAGGAACACGGTGTTTGGAAAGACCCCGAGGAAACGAAACTCACGGTATAA
Chlamydophila caviae GPIC	-	WP_011006385.1�	ATGGTGATTTCACCTAGCAAAAAGCAGGCCGCACGTCGCCATACTCATTCGGTAAAAATTGGTAATCTCTATGTGGGTTCCGAACACTCCATCAAAATGCAGAGCATGACAACGACCCCGACGGCGGATGTCGAAGCTACTGTGACGCAGATCTGTGCGCTCGTGGAGGCAAAATGCGAAATCGCACGCGTAACAGTGCAGGGTATCAAAGAAGCGCAAGCTTGCGAGCATATTAAAGAACGCCTGCTCTCTATGGGTATTGCAATCCCGTTGGTTGCCGATATTCACTTCTTTCCGCAGGCAGCAATGCACGTAGCAGACTTTGTGGATAAAGTGCGCATCAACCCGGGCAATTTTGTGGATAAGCGTAACATGTTCACCGGGAAAACGTATACGGACAAGAATTATGCGGACTCGCTCCTCCGCCTGGAAGAAAAATTTACGCCACTAGTCGAAAAGTGTAAACGCCTTGGAAAAGCGATGCGCATTGGTGTAAACCACGGCTCGCTGTCGGAGCGCGTGATGCAGCGTTACGGGGATACCATCGAAGGTATGGTTGTAAGCGCTTTGGAATACATTGAGGTGTGCGAGAAGCTGGGCTATCGCGACGTTGTCTTTAGTATGAAATCTAGCAACCCGAAAGTAATGGTCGCCGCGTACCGACAACTAGCAAAAGACCTGGACGCACGCGGATGGCATTACCCGCTGCACTTGGGTGTGACGGAAGCGGGAATCGGTCTAGATGGAATTATCAAGAGTGCGGTCGGCATCGGGACCCTGCTGACCGAGGGTTTAGGCGACACCATCCGTTGCTCGTTGACGGGATGTCCAACAACGGAAATCCCAGTTTGCGAATCGCTGCTGAAACACACCACGACATATCTCGATCTGCCGAAAAAAGAAAACCCATTCGCCCTCGAAAATAGTGAGACCTTCGTTAATGCATCAAAAAAAATCACGAAAGCGACGCCGTGGGGTTCGGTGTATGGGGTTTTTATAAAACTGATGAAGGAACACCTCTTGAATAACACCGTAGAGAAACTGCTCGAACAACTGGGCATTAATCCAACGAACGGGAAAAAAGACTTTACGGCCCCGGATGGTATTATCGTGCCTAAGTCTTTTATCGGGACTTCGGTCATCGAGAAATTAAAAGAACATCTCCTGGTTTTCCACCATCATGAAGTGCCGTGTCTCTACAATCACAACGAAGAAATTTGGAATTCTGAACAGGTGCTCTCTGCCCCGTTCGTGCACTGCCACGCGACGCCGCCTTTCATCCATAGTACCCGCGAGTTCTTTGAAAAGAAACAGTCGAACGAGCAACCGGTAAAGCTGGTCTTCTCCAAAGATTTAGACGATGAATTCGAAGCCGCGGTATCTATTGCGACTGAATTTGGTGCCCTCCTCTTGGACGGTCTGGGCGAGGCAGTGATCCTGGACCTGCCTAATGTATCTCTGCCGACCGTCCGTGAAATCGCGTTCTCCACGTTGCAGTCGGCCGGTGTGCGACTAGTTAAAACGGAATATATTTCTTGTCCTGGCTGTGGACGCACCCTGTTTGATCTCCCGGAGGTAACGACCCGTATCCGCGAAAAAACGAAACACCTCGTGGGTCTGAAAATCGCGGTAATGGGCTGTATTGTGAACGGGCCTGGTGAGATGGCAGACTCGGATTTCGGCTTTGTTGGCTCAAAAACAGGTATGATCGACCTTTATGTGAAACATACTTGCGTCAAGGCCCACATCCCGATGGAAGACGCGGAGGAAGAGCTGGTGCGTCTGCTGCAGGAGCATGGCGTTTGGAAAGATCCCGAATAA
Chromobacterium violaceum ATCC 12472	+	WP_011137085.1	ATGGATTCGGTTAACATTGCGCGTAGACCGACGCGCCTGGTGCGCGTCGGTCACGTTCTCGTCGGCTCTGACGCTCCGGTAATGGTGCAGTCCATGACTAATACGGATACAGCAGATGCCGCTGGGACGGCCGAACAAGTGTACCAACTCGCCCAAGCCGGCTCAGAGGTCGTTCGTATTACCGTAAACAGCCCGGAAGCCGCGGCTCGTGTGGCCGAGATTCGCCAGCGCCTGGACGATCTGGGCTGCGACGTACCGCTAGTGGGTGATTTTCATTTTAATGGGGACCGTCTCCTCAAAGAATTCCCGGACTGTGCCCGCGCGTTGGCAAAATATCGTATCAATCCGGGTAATGTGGGCAAAGGAGCCAAGGGGGATGACAAATTTGCATTCATGATCCGCACCGCCATGGAACATGATAAAGCAGTCCGCATCGGTGTGAACTGGGGGAGTCTCGACCAAGCCCTTCTGGCGCGAATGATGGACGCCAATAATCGAGCGGCAAATCCGCTTCCGCTGCCGAAACTCATGCAGGAAGCACTGATTGTGTCTGCACTTGAAAGCGCGGAGAAGGCCGTGGAAATTGGCCTCTCTCCGGATAATATCATTCTCTCGTGTAAAGTTTCTAACGTACAGGACTTGATCAGCGTTTATCGTGAACTTGGGGGCCGTTGCGATTATCCGCTGCACCTCGGACTCACCGAGGCAGGTATGGGTTCTAAAGGCATTGTCGCCAGCTCTGCGGCATTGGCAGTACTGCTTCAAGAAGGTATTGGTGATACAATTCGCATTTCTCTGACGCCGCAGCCGGGTGAGGCCAGAACCAAGGAAGTGGTGGTGGCTCAGGAATTGTTGCAGACGATGGGCTTACGCTCTTTTACGCCTTTGGTTACTGCTTGTCCGGGTTGTGGCCGCACGACTTCGACCTTCTTCCAAGAACTGGCAGACCATATTCAGTCCTACCTCCGTGAACGCATGCCGGTGTGGCGTTTGCAGTATCCGGGGGTCGAGGATATGAAGGTAGCCGTGATGGGCTGCGTGGTGAATGGTCCGGGAGAATCGAAACTGGCCGACATCGGCATCTCGCTCCCGGGTACGGGGGAAGTACCGGTGGCGCCGGTCTACGTAGATGGACAAAAAGACGTGACACTGAAAGGTGACAACATCCCGGCTGAATTCACCGCCATTGTGGACAATTACGTCAAAACTCGTTACGGTGAAGGCGGTGCCAAACGCCGTGAGGTGGCCTCACGCACGATTCCGATTAGACCCGTCAAGGCTTAA
Clostridium cellulolyticum H10	-	WP_012634895.1�	ATGGAGGACTGTATAAAGCGTAACCAGACCAAAAAGATTAAAGTAGGGGATATTTTCATCGGCGGCGACAGCCCGATTTCTGTGCAATCGATGACAAACACTGACACCCGCGATGTGAAGGCGACGATACACCAGATCAAGAGTCTCGAAGAGGCCGGTTGTGATATCGTCCGCTTGGCAATTCTGGATAATGAAGCGGCAACCGCGATTGGTGAAATCAAAAAACACGTGAAAATTCCGCTGGTCGCGGACATCCATTATGACTATCGTTTGGCGGTAGAGTGTATGAAGAACGGCGTCGACAAAATACGCTTGAACCCGGGTAACATCGGTGGCAACGACCGCGTGCGTACTGTCGCCGGCATGGCAAAAGAACGCGGCATCCCTATCAGAATTGGGGTTAATAGTGGATCCGTGGAGAAGCGTATTCTCGAAAAATTTGGTGGTGTCACCGCCGAAGGCATGGTGGAGAGTGCATTGGCGCATGTCGCTATGCTGGAAAACGTGGATTTTAACGATATTGCAATTTCCATCAAAGCTAGCTCCGTGCCAATGACAATCGCCGCCTATCGTCTCCTGAGCGAGAAGTGTCTGTACCCGCTGCATGTTGGCGTAACGGAAGCAGGGACCGTGTATAAAGGTACGATCAAATCGGCCGTAGGGATCGGTTGTTTGCTAGCAGAAGGCATTGGTGACACGATTCGCGTTAGCCTGACCGGCGACCCTGTGGAAGAAATCAAGGTCGGCAAACAAATCTTGAAATCGTTGGATTTACTGAAAGAAGGTATCGAAATCGTGTCCTGCCCGACGTGTGGCCGTACTCAAGTTAACCTAATCGATATTGCCAATAGTATCGAGCCGCTGCTGGAAAAGTTAAATAAAAACATTAAGGTGGCCATCATGGGTTGCGCTGTGAATGGCCCTGGTGAGGCTAAAGACGCGGATATCGGGATCGCGGGTGGCGTCAACGAAGTGCTGCTGTTCAAAAAAGGCCGCATCATCCGTAAGATCCCGCAGGAGAATGTGGTAGAGGAGTTGATTAAGGAGATCTCAGAGATGTAA
Collinsella stercoris DSM 13279	-	WP_006721237	ATGGCACCTTGCGCACGCGAACTTACTCGCCCGGTCGTGGTCGGCGACGTTCAAATAGGTGGCGGTGCGCCGGTGGTCGTGCAGAGCATGACCTGTACCCCAACGACGGATGTCGCTTCTACGCTGGCCCAAGTGCGCGCACTCGCCGAGGCAGGCTGCGATATTGTCCGTGTCTCAGTCCCTACGAAAGAGGCCCTGGGACCGTTCGGTGTGGTTTGTCGCGAAAGCCCCGTGCCGATCGTAGCAGATATTCATTTTGACTACCGCCTAGCTATTGGCGCCGTACAAGCAGGTGCAGCCAAACTGAGAATCAATCCGGGGAATATCGGTGATTGGGACCGCGTGGACGCAGTTATCGATGCAGCGGGGGAAGCGGGCGCCGCAATCCGTATTGGGGTGAATGCGGGATCGCTGGACCGCACAATCGCCGAGCGAGACGATCTCACCCAGCCTGAAAAGCTCGTTGCGAGTTCGTTGGAATTCATAGAGCACTTCGAAAATCGCGGTTTTGCAGACATTGTCCTGAGTGCAAAAGCCCACTCAGTCCTGACTACGCTGGACACGTATCGAGCCCTCTCGCGTGAAATCCCGCATGTGCCGCTGCACTTAGGCGTAACGGAAGCCGGTACGGTGCAGCAAGGGACAATAAAGTCTTCCGTTGGTCTTGGAATTCTGCTGTCGGAAGGTATCGGGGATACGATGCGCGTGTCTTTAACCGCGGACCCGGTGGAGGAACCACCTGTATGCTGGGGTATCCTGAGCGCCCTCGGTCTCAGGCGTCGTGGGCCGGAATTGGTGTCGTGTCCGACTTGTGGACGTACGCAGGTTGATCTCATTGGTCTGGCTGAGTGCGTCTCTGACCGTCTGAAAACCTGTGACAAGCCTATCTCGGTTGCTGTCATGGGGTGTGTAGTGAATGGTCCGGGAGAAGCCTCTGATGCCGATGTCGGCGTGGCCTGTGGTCGCGGTGTAGGTATGGTCTTCCGTCATGGTGAAGTGATTCGCAAAGTTCCAGAAGCACAGATTGTGGACGCGCTCATGGAGGAAATCGATAAACTGTAA
Colwellia psychrerythraea 34H	-	WP_011044983.1�	ATGTTTAAAGAGAGCCCGATCATTCGTCGCGTGAGTCGCCAGATCATGGTCGGCAACGTGCCGGTGGGGGGTGATGCTCCGATTACGGTACAGAGCATGACCAACACACTCACTACCGACGTGGCGGCAACAGTGGCACAAATCAAGGCTCTGGAAGCAGTTGGGGCGGACATCGTGCGCGTGTCTGTTCCAACGATGGATGCAGCTGAAGCATTTCGGGAAATAAAAAAACAGGTAAATGTTCCGTTGGTGGCGGACATCCATTTCGATTATCGCATCGCACTCAAAGTAGCCGAGTATGGGGTGGATTGTTTACGTATCAATCCCGGGAACATTGGTAACGAAAACCGCATCCGCAGCGTCGTCGAATGTGCGCGTGATAATAACATTCCGATCCGCATTGGTGTGAATGGTGGTTCGTTGGAGAAAGATATCCAAGAGAAGTATACGGAACCGACGCCGGAAGCCCTGCTGGAGAGCGCAATGCGCCACGTCGATATTCTCGACCGCCTCAACTTTAATGAATTCAAAGTAAGTGTTAAAGCGAGCGATGTCTTTTTGGCTGTGGAATCTTACAAGCTGCTCGCAAAACAGATCGATAATCCGTTGCACCTGGGCATCACCGAAGCGGGAGGGCTCCGTAGTGGGAGCGTGAAATCTAGCGTTGGTTTGGGCCTGTTACTGGCCCAAGGCATCGGAGATACGATTCGCATCTCGTTGGCAGCCGATCCGATCGAGGAAATTAAAGTAGGCTTCGACATCCTGAAATCGCTGAAATTACGCAGCCGTGGCATCAATCTAATCGCATGCCCGAGCTGTAGTCGACAGGAATTTGATGTAGTATCCACGGTGAACGCGCTGGAACAACGCATCGAAGATATCATGACCCCGATGGATGTATCGATTATCGGATGCATTGTGAATGGCCCGGGCGAAGCCATGGTTTCCGACTTGGGTCTCACGGGCTCTTCGAAAAAGTCAGGGTACTATCTGGATGGAATTCGTCAGAAGGAACGCTTCGATAATACTGACCTTGTTGATCAGCTGGAGCAGCGTATTCGTGCCAAAGCGAGAAGCATGTCTGAACGTTTGGATGAAAAAAATAAAATAGATATCCTGACGAAAGATTAA
Coraliomargarita akajimensis DSM 45221	-	WP_013044727.1�	ATGACTGATCTGCAGCACACGCAATTGCATTACTGTGCCAGCCGCTTCCAAGCGCAGCGTCGCCTGAGCCGTGAAATCAACGTTGGCGGAGTGCGTGTGGGTGGCAATAACCCAATCAGAATCCAGTCCATGACCACGACAGACACGCAGGATGTCGACGCAACAGTAGCCCAAACGCTGGCCTTGGCGGAGGCTGGTTGTGAAATTGTGCGTATTACCGCACCGAATAAAAAAGCCGCAGAAGCACTGGGAGAAATCTCGAAGAAAGTACGCGCTGCAAAATGCGATGTGCCGCTGGTGGCGGATATACACTTCCTCCCGGCGGCGGCAATGGAGGCGGCCAAACACGTCGAAAAAGTGCGCATCAACCCGGGCAATTATGCAGATAAAAAAAAATTTGCAGTGAAGGAATACTCTGACGCCGACTATGATGAGGAACTAGAACGTCTCCATGAAGCATTCTCCCCGATAGTTCTGCGTTGCAAAGAACTTGGCCGCGCAATGCGTATTGGTACGAACCATGGCTCGCTGTCCGATCGCATCATGAACCGATACGGTGATTCACCGCTGGGTATGGTGGAAAGTGCGCTGGAGTTCATTCGCATCGCGGAATCCCACCGCTATCAGGACATCTGCCTCTCGATGAAAGCGAGCAATCCTAAAGTGATGATCGAAGCTTACAGACTAGCCGTAGCACGCATGAACCAAGAAGGTATGAATTATCCGCTTCATCTAGGCGTGACGGAGGCGGGGGACGGTGAAGATGCTCGGGTTAAAAGCGCCATCGGTATCGGCACCCTGCTCAATGATGGGTTGGGCGACACCATTCGCGTGAGTCTGACGGAAGATCCGATCTACGAGGTCCCGGTAGCACGTGATCTTGCGGACAAAGCTATGACGCTGTGGAAACAGGAGTCGAGTCCCCAAGGCCCGATCCGCGATGCCATCGATCCTTTTGATTTCCGTCGCCGAGCAACAAGCACGATCAACCTGTCCGCACGTTGTGCGATAGGCGCGGAACAATTGCCGGCCGTGATCGTTAAGACAACACATCCGCTTCGCGAGACCGCGGCAATTGTACAGGAAGTGTGCCAAACGCAAACCAAGCAGAAAGACTCTAAATTGGAGGGTCTGATCATCGAACTGAACGACGCCTCGGAGCTCGACTATTTTTCTGGCCTGCATGAAGCGCTGCACAGTGTGGTCGAGTGCATCATCCTGGAGCTCAACGAACGCGTAGATCTGAGCGATCTGGAGGCCTATAAATGGCCGAAGGGGATGGCGGGTATTACCTTGCTCCAAGCCTTGCCCAAGGAGGACTCTCTCTATGCACTGTCACTGTTAGAATTTTGTCGTCAGAAAGGCTTCAATTTTGCGCTCGACTGCACGCCTGGGGACCTGCGCGACGAGCTCGGGCCGCGCCTCCAAGGTAACGCACAGAATTTGATCCTTTGTTGCTCTGCTACCCCGGAACGACATCATCCAGTTGGCCAAGTACGTGCCCTGGTCGATGCAGCCCGCGAATTTCTCCCGAACACTCCGATTTGGATTCGTAATACGTCTGAGACTACGTTGGCACCTAAGGACTACTTTTCTGATCGCCTGCTCGAAACGAGTGTGTATAGTGGCGCCCTGCTCTGTGATGGAATCGGTGACGCCATCAGTATTGAGACTGAACCGTTGCTGGAGAAAGCAACCGCCCTCGCGTACAATATTCTGCAGGGAGCCCGCGCGCGTATTAGCAAAACGGAATTTGTGGCCTGCCCGTCGTGCGGCCGCACCCTCTTTGATCTGCAGTCCGTGACACAACGCATCCGCAGCAGAACAGATCATCTTAAGGGTGTCACAATCGCAATTATGGGTTGCATCGTGAACGGCCCGGGGGAGATGGCGGACGCCGATTTCGGTTATGTGGGGGGTGCTCCTGGTAAAATCAATTTGTACGTCGGCAAGGAATGCGTTAAGTATAATGTGCCGAGCAACGAAGCACTTGATCGTCTGATTGATCTCATTAAAGAACATGGGAAATGGGTGGAACCGTCGTAA
Crocosphaera watsonii WH 8501	-	WP_007308082	ATGCAGACGCTTGAAACTCCGAAAACACCAAAAATCATCTCGCAACCTGATTTTGATACTACCATTCACCGCCGCAAGACACGTCCGGTGAAAGTCGGCAATATCACGATTGGTGGTGGGTTCCCGGTTGTGGTGCAGTCTATGATCAACGAGGACACGCTAGATATTGAAGGCAGCGTGGCCGCAATCCGTCGCCTTCACGAGATCGGGTGCGAGATTGTTCGTGTGACGGTTCCGTCGATGGGTCACGCGAAGGCACTGGCAACGATCAAGGAAAAACTGGCACAGGTGTATCAACCAGTGCCGTTGGTGGCGGATGTACATCACAACGGCCTGAACATCGCACTGGAAGTTGCGAAACATGTAGATAAAGTCCGCATTAACCCCGGGTTGTATGTGTTCGAGAAGCCGCGCGCCACGCGTACGGAATATAGTCAGGAAGAGTTTGAAAAAATCGGTGATAAAATTCGCCAAACCCTGGAACCGCTTGTCATCTCCCTGCGAGATCAGGGCAAAGCCATGCGTATTGGCGTGAACCACGGGAGCCTCGCTGAACGTATGCTGTTCACATATGGCGATACGCCGGAAGGGATGGTTGAATCGGCCCTGGAATTTATTCACATCTGTGAATCTCTAGATTTCTATAACCTGATTGTAAGCCTGAAAGCCTCTCGAGTCCCGGTGATGCTCGCGGCCTACCGTCTGATGGTAAAGCGCATGGATGAATTAGGTATGGACTATCCGCTGCATCTAGGCGTGACGGAGGCCGGAGATGGTGAGTACGGCCGTATAAAAAGCACCGCCGGGATCGGCACGCTCCTTGCGGAGGGGATTGGGGACACTATCCGCGTTTCTCTGACGGAAGCACCGGAAAAAGAAATCCCGGTCTGTTATAGCATTCTGCAAGCGCTTGGTCTGCGTAAGACGATGGTAGAGTATGTGGCATGCCCGAGCTGTGGTCGCACGCTCTTCAACTTAGAAGAGGTCTTGCATCAGGTGCGCGAAGCGACCAAACACCTGACAGGTCTGGATATTGCGGTGATGGGCTGCATTGTTAACGGGCCAGGTGAAATGGCCGACGCAGATTATGGCTATGTCGGAAAACAAGCGGGCTACATTGCTCTGTATCGTGGTCGCGAAGAAATCAAGCGTGTGCATGAGGAACAAGGGGTCGAAGAACTCATCAATTTGATCAAGGCTGACGGACGCTGGGTGGATCCGTCGTCGGTGGGTTCTTAA
Cyanothece sp. ATCC 51142	-	WP_009544989.1�	ATGCAGACTCTCGAAACCCCGCAAACGACAAGCAAACCGGAGTTTGACACCACAATCCACCGTCGAAAAACGCGTCCGGTAAAGGTGGGCGATATTACTATCGGGGGTGGCTTCCCTGTTGTGGTGCAGTCTATGATAAATGAAGATACGCTCGACATCGAGGGATCTGTTAGTGCGATCCGGCGCCTTCACGAAATGGGTTGCGAAATTGTCCGTGTGACCGTTCCGAGCATGGCGCACGCTAAAGCACTCGCCACGATCAAAGAAAAATTGGCACAGGTCTATCAACCGGTGCCGTTGGTTGCCGACGTGCACCATAACGGCCTCAAGATAGCGCTGGAGGTTGCGAAGCATGTAGATAAAGTGCGCATTAATCCGGGGTTGTACGTGTTCGAAAAGCCTTCGCCAACGCGTTCCGAATACACGCAGGCCGAATTTGAGGAGATCGGGGAAAAAATTCGGCAGACGCTGGAACCGCTTGTGATCTCACTGCGCGACCAAGGCAAGGCCATGCGGATCGGGGTGAACCATGGTTCTCTGGCGGAGCGTATGTTATTTACGTATGGGGACACCCCAGAAGGAATGGTGGAAAGTGCGCTGGAGTTCATTCGCATCTGTGAATCCTTGGATTTTTACAATATTGTCATCTCTTTAAAGGCGTCACGCGTTCCGGTGATGTTGGCCGCGTATCGTCTGATGGTAAAACGCATGGACGAACTGGGTATGGACTATCCGCTCCATCTGGGGGTAACTGAAGCCGGAGATGGTGAGTATGGCCGAATCAAGAGCACAGCAGGGATTGGTACCCTCCTTGCGGAGGGCATCGGTGACACTATTCGTGTCTCTCTGACGGAAGCACCTGAGAAAGAAATCCCGGTGTGCTACAGTATCCTCCAAGCCCTGGGCCTGCGTAAAACTATGGTGGAGTATGTTGCATGTCCATCATGCGGCCGCACCCTGTTTAACCTGGAAGAGGTGCTCCATAAAGTCAGAGAAGCAACTAAACACCTGACCGGTCTAGATATTGCGGTAATGGGCTGTATAGTGAATGGGCCGGGTGAAATGGCCGATGCCGATTATGGCTATGTCGGCAAGCAGGCCGGGTACATCAGCTTGTACCGTGGCCGCGAAGAAATTAAGAAAGTGCCCGAGGATCAAGGGGTCGAAGAATTAATCAACTTGATCAAAGCAGATGGGCGCTGGATCGATCCGTAA
Deinococcus geothermalis DSM 11300	-	WP_011529847.1�	ATGCCGCCACCGGTTCGTGTGAACTGGCCGCGCATGCGCACCACGCGCCGTCAGACCGTCACCACATGGGTGGGCAATGTTCCGGTAGGTTCCTCGCATCCCATCGTGGTGCAAAGCATGACGAATACAGACACGGCGAATGCGGAAGCAACGGCTTTGCAGGTGGCACAGCTGGCGCGTGCGGGCTCGGAGATTGTGCGTGTAACGGTTAACACGCGCGAAGCCGCGGCAGCCCTTCCTGAGATCGTGGCCCGCCTGCACGACCTGGGGTTGGATGTACCGCTTGTGGGTGATTTTCATTACAATGGCCACCTGCTGCTCCGCGAGTATCCGGAAACTGCGCGCCTCCTGGCGAAATATAGAATTAACCCTGGGAATGTAGGCGCGGGTCAACACCACGACGCTAACTTTGCCACCATGATCGAGGTGGCGAAGACGTACGGTAAACCGGTACGTATCGGGGTCAATTGGGGTTCTTTGGATCAACAGGTATTGGCACGCCTGATGGACGAAAACGCGCGCCGCGGCTCGCCCAAAAGTGGCACTGATGTGATGATCGATGCAATGGTGACGAGTGCCCTGGAATCGGCCGCATATGCGGAAGGGTTGGGTCTGCCGCATGACAGAATTATCATTTCTGTCAAAGTGAGCTCGGCGCCGGAGCTCTGGCAGGTGTATCGACAGTTGGCGCCCTTGTGTGATTACCCGTTGCACCTTGGCCTCACGGAAGCCGGGATGGGTATGAAGGGGATGGTGGCCTCGAGCGTGGCCTTGGCCCCGTTACTGTCCGAGGGCATCGGTGATACGATTCGTGTTAGCCTGACGCCCGAGCCGGGTGCACCACGCAAACTGGAAGTCGAAGTGGCTCAACAAATCTTGCAATCTCTGGGCTTGCGCCAGTTCCTGCCTCAGGTCACTAGTTGTCCTGGCTGTGGCCGCACGACTTCTACGTTCTTCCAAGAATTAGCCCGCAAAATCCAGGATTATATTCGTGATGCGATGCCGGAATGGAAAGCAAAATATCCGGGTGTGGAAGATATGCAGGTGGCGGTGATGGGTTGCATCGTCAACGGCCCGGGCGAGAGCAAACACGCCAATATCGGTATCAGCTTGCCGGGCACCGGAGAGGATCCGCGCGCTCCGGTATATCAAGACGGGAAGCTGCTAACTACGTTAAAGGGCCCGCGCATAGCAGAGGATTTTCAGGAATTGCTGGAGAAATATGTGGAAGAACGATACGGTCATAAAAGCGCTCACACTACGGTTCAAGAATAA
Desulfitobacterium hafniense DCB-2	-	WP_015944737.1�	ATGGAGCGCAAACTTACCAAGACGGTTCGCATAGGCGATGTTATCATTGGAGGGGGGTCCCCGATCGTAGTGCAAAGCATGACAAATACGGACACGCGTGATATCCCGGCTACTTTAGCCCAGATCCAAGCACTCGCGCGCGCCGGATGCGAAGTAGTGCGCCTGGCAGTTCTTGACCGCGAGGCGGGCTATGCACTGGGTGAAATCGCCCTCAAGTCCGAACTGCCAGTAATTGCAGATATCCACTTTGACTATCAGCTCGCGTTGCTTGCAATTGAACAGGGAGTGCATGGTCTCCGCCTGAACCCGGGCAATATCGGCGCCCGCTGGAAAGTTCAGGAAGTCGTGCGCGCATGCAAAGAGCGTGAAATTCCGATCCGCATTGGGGTGAACGCCGGCAGTTTAGAAAAAGAAATCCTAGAGAAGTATCAAGGTGTGACGCCCGAAGGTATGGTTGAGTCCGCACTGGGCCACATCCACCTGCTGGAAGAGGAAGGCTATGATAAAATCAAAGTCAGCTTGAAAGCGAGTCATGTGCCGCTGATGTTAGCAGCATATCGTAAGATGTCAGCGCGCGTCGATTATCCGCTGCACATCGGGGTCACAGAGGCTGGCACGGTACGTAGCGGTGTGGTCAAATCTGCCGTGGGCATTGGTAGTCTGTTAGCGGAGGGCATTGGCGATACCTTGCGCGTCTCTCTCACGGGGGATCCCGTCCAGGAAATCCCGGTGGCTCTGGAAATTCTAAAAGTACTGGGTCTCCGTAATCGCGGGGTGGAGCTGATCTCCTGTCCTACGTGCGGCCGTACTCAGGTGAACCTGGCCGAATTAGCTGAGAAAGTAGAAGACAAACTGTCTCATTTGCCGCCTCTGGATCGCCCGCTGAAAGTGGCAGTGATGGGATGTGCAGTGAATGGTCCTGGCGAAGCTCGTGAAGCAGATTTCGGTATTGCCGGAGGTAAAGGCATGGGTCTGCTCTTTAAAAAGGGTGAAATCGTTGCACGTCTCTCAGAAGAAGAGTTGTTACCGGCGTTGCTCGCAGAGATCGAAAACTACGTCAAGCAATATGGCCGTGAGCAGCATAGCTGTGTGTAA
Erythrobacter longus	-	WP_034962069.1	ATGTCGAGCGTGCGTCCCTGGCGTGATATTGACCGCCGTGAATGTCGGCAGATTATGGTAGGTAATGTGCCGGTCGGCGGTGGGGCACCTATCACGGTCCAAACAATGACTAACACTCCCACCGAAGATGCAGTGGCGACGCTTGATCAAATTCGCCGCTGTGAAGAGGTTGGCTGCGATATCATTCGTGTTAGCTGCCCTACTGAAGAATCTACAAAATCTTTCGCCAAGATCACCAAAGCGGCCCGTATACCAATCGTTGCGGATATTCACTTTCATTATAAACGCGCGCTGGAAGCAGCGGACGCGGGGGCGGCGTGTCTTCGCATCAACCCAGGGAACATTGGCTCTAGCAAACGCGTTGCAGAAGTCGTTCGTGCTGCGAAGGCAAACGGCTGCGCTATCCGCATTGGCGTGAACGCCGGTAGTTTAGAAAAAGACTTATTGGAAAAATACGGCGAACCGTGCCCAGAAGCGCTGATTGAGTCGGCGCTGGATCACATTAAACTGCTGCAGGATCACGACTTCCACGAATTTAAAGTTGCGGTGAAAGCTAGCGATGTGTTTCTGGCGGTAGCCGCATACCACGGCCTGGCGGAGACGGTCGACTGCCCACTGCATTTAGGTATTACGGAGGCTGGCGGCTTAATCGGGGGCACCGTCAAGTCGTCGATCGGCATGGGTTCCCTGCTGTGGGCCGGCATCGGCGATACCATCCGCGTTAGCCTGAGCGCAGAGCCGGAGGAGGAAGTGAAGGTGGGTTACGAAATGCTGAAATCTCTGGGTCTTCGGACGCGTGGCGTCCGCGTTGTTTCATGCCCCTCCTGCTCTCGCCAAGGTTTTGATGTCATCCGTACCGTAGAAACGCTCGAAAAACGCCTGGAGCATATTAAAACCCCGATGTCGCTGTCGGTCCTGGGCTGCGTTGTGAACGGCCCGGGCGAGGCGCGCGAGACAGATATTGGATTAACGGGGGGTGGGAATGGAAAACACATGGTTTATCTGAGCGGTGTGAAGGCACACGCCATTGAAGATGAAGACATGCTGGCCCATATTGTGAAACTGGTTGAAGATAAAGCTGCCGCAATAGAAGCTGGTGAGGCCGTGGCGTTTGATCCCCATGCGGCCGAAGCGGCCGAATAA
Gemmata obscuriglobus UQM 2246	-	WP_010049453.1	ATGGCCACGTCTAGCCGCTTCGATATCTCGCGTTTGGAAGCAGCTCCTCGCGTCCCGGGCAAACCGCGGCATAAGACGAGGGAGGTGAAAGTGGGCACGCGTGTATTTGGTGGCAGTAACCCTGTTTGGGTGCAGAGTATGACCACGACGGATACGTTTGATGTTGACGCGACCGTGAAACAAATCCACGCCCTCGAGGAAGCGGGTTGCGAGTTGGTCCGCGTGACGGTCCCGAAGCCGGAAGACGCGGGCGCGCTATCTGCCATTCGAGCGCGTGTGGGGATTCCTCTCATCTGTGATATCCATTTTGATTACAAAATGGCCCTGGCCGCGTTGGATCACCCGGTGGATAAGATCCGTATCAATCCGGGCAATATTAACAAAGCCGGAGATACTACGCATGATCGTTTCCGTCAGATTGTTCGCAAGGCAAAACAGAAGGGTATCCCTATGCGCATCGGGGTGAATGCAGGCTCCCTAGAAACGGAAGTGAACCTCAAATATGGCTTTCCGTGTCCGCCTGCGATGGTAGAGTCGGCCCTGCGCTATATCGAGGTGGCGGAAAGTGAAGGTTACCATGACATAATCGTGTCGCTCAAAAGTTCCGACGTTTTAGTCGCCGTGGAAGCATACCGGCTGTTTGCGCAAATGTGCGACTACCCGACTCATATCGGTATCACCGAAGCCGGGAAACCCCCGTATGCCGTCACAAAAAGCGCGGCAGGACTTGCGCCGATCCTGCTGGACGGGATTGGTGATACGATCCGCATTTCTCTGCTCGGCGATCCCGTGCCGGAGATCGCCGCTGCCTTCGATATCTTGCAGGCCACGCAGCGTCGCGTGCGCCGTCCTGAATTAATTGCATGTCCGACGTGCGGTCGTCTGGCGATCGACTTGGAGGATATCATTGCCAAGCTGGAAGCACGCTTGAATGGCAAGCGTCTCCCGGTTAAAATCAGCGTCCTCGGTTGTATTGTCAATGGTCCCGGCGAGGCTCGCGAAGCCGACATTGGTATCGCGGCCGGCAATGGTCAGGGCATGATCTTTCGAAATGGTGAAATGGTGCGTCGCGTGCCGGAAGCGGAAATAGTGGATGCCCTGATGGAGGAGCTCGCGCGCTGGGAATCGGAAAATCAGCACCGTATTCCGAAGACGACCGACGCCGAAGGTCTGGGCCGACGCAAACTGCCTGTTGTCGCGTCTTAA
Geobacillus thermodenitrificans NG80-2	-	WP_008879881.1�	ATGAGCGAGATTATCCATCGCTCTAAAACCCGCCCGGTTCGCGTGGGCTCACTGACGATAGGGGGCAACAACGAAGTGATCATCCAGAGTATGACGACGACCAAGACACACGATGTGGACGCGACGGTAGCCCAAATACATCGCCTGGAGGAGGCAGGCTGCCAGATTGTCCGTGTTGCGTGTCCTGATGAACGCGCCGCAGATGCGATTCCGGAGATTAAGAAACGTATCAATATACCCCTGGTCGCGGACATTCATTTTGATTACAAACTGGCTCTCAAGGCTATTGAAGGCGGGGTGGATAAAATCCGCATTAATCCGGGCAATATCGGTCGTCGTGAAAAAGTGGAAGCAGTGGTTAAAGCTGCGAAAGAACGCGGGGTACCGATCCGCATTGGGGTCAATGCCGGTTCACTGGAAAAACGTATCCTCGAAAAATATGGCTACCCAACGGCAGAGGGGATGGTGGAATCTGCACTTTATCACATCCGCATCCTCGAAGAGTTAGATTTTCACGACATCATTGTCTCGCTGAAAGCGTCTGATGTACGTCTGGCCATCGAGGCCTATGAAAAAGCAGCGCGCACCTTTGATTACCCGCTCCATGTGGGCATTACGGAAGCAGGGACTCTGTTCTCTGGGACGATCAAATCGGCCGTTGGTCTGGGTGCGATTCTCTCGAAGGGGATCGGTAACACAATCCGCATCAGCCTGTCGGCCGACCCGGTGGAAGAAGTCAAAGTAGCGCGAGAGATCTTGAAGACCTTTGGCCTCGCTAGTAACGCCGCGACACTGATCAGTTGTCCGACGTGTGGCCGCATTGAAATTGATCTCATTTCTATCGCCAACGAAATTGAAGATTATATCGCCAAGATTAAAGCGCCTATCAAAGTCGCGGTTCTAGGGTGTGCTGTGAATGGACCGGGGGAAGCCCGCGAGGCAGATATCGGCATTGCCGGTGCGCGTGGCGAAGGTCTGTTGTTTCGCCATGGTAAAATCGTCCGTAAAGTGCCGGAAGAGCAAATGGTGGAAGAACTGAAAAAAGAAATCGATAAATTGGCAGAGGAATACTTCGCCAAGCAGAAAGAGAAAGAAGCAGCGCTTAAAGGCAACGCAGTGGAATAA
Helicobacter pylori	-	WP_000892444.1	ATGTTGGAGAATCGGGTCAAAACGAAACAAATCTTCATTGGGGGCGTGGCCATTGGCGGGGATGCGCCTATTTCAACACAATCCATGACCTTTTCAAAAACCGCGGATATTGAAAGCACTAAAAATCAAATCGATCGCTTCAAACTAGCCGGTGCTGACTTGGTTCGTGTGGCGGTGAGTAATGAAAAAGACGCCCTCGCTCTCAAAGAACTGAAAAAAGTGAGCCCACTGCCGCTGATTGCAGACATCCATTTCCATTACAAATTTGCGCTGATTGCGGCACAATCGGTCGATGCAATCCGCATCAATCCGGGGAACATCGGCTCAAAAGACAAAATTAAAGCGGTTGTTGATGCGTGCAAAGAAAAGAATATTCCAATACGTATCGGTGTGAACGCAGGCAGCCTGGAAAAACAGTTTGATCAAAAATACGGGCCGACACCGAAAGGCATGGTAGAAAGCGCGTTATATAACGCCAAGCTTCTGGAGGACCTGGATTTTACAGACTTCAAAATTTCCCTCAAGGCGTCTGATGTTGTGCGCACAATCGAGGCCTACCGTATGCTGCGCCCACTGGTAATCTATCCTTTTCACCTTGGTGTAACCGAAGCTGGTAACTTGTTTTCGAGCTCGATTAAAAGCGCAATGGCCCTTGGGGGGCTGCTGATGGAAGGTATCGGCGATACCATGCGGGTCTCTATTACGGGCGAGCTCGAAAACGAAATTAAAGTGGCCCGTGCTATTCTGCGGCATTCGGGGCGGTTGAAGGAAGGTATAAACTGGATTTCTTGTCCGACCTGCGGCCGTATCGAGGCGAACCTGGTCGATATGGCCTCCAAGGTTGAAAAACGTCTCTCGCACATTAAAACGCCGCTCGACATTAGCGTAATGGGCTGTGTGGTTAACGCCCTTGGGGAAGCTAAACATGCGGACATGGCCATTGCCTTCGGGAACCGCTCGGGCCTTATAATTAAGGAGGGTAAGGTGATACATAAACTGGCGGAAAAAGACTTATTTGAAACCTTTGTGATCGAAGTTGAAAATCTGGCTAAGGAACGCGAAAAGAGCTTGAAAGACTAA
Heliobacterium modesticaldum Ice1	-	WP_012283321.1�	ATGGAAATTGCCTTGCCACGCCGAAAGACCCGTCGCATCTATGTGGGTACCGTGCCGATTGGCGACGGGGCCCCGGTTTCCGTCCAGAGTATGTGTAACACGGACACCCGTGACGCAGCCGCAACGCTAGACCAGATTTCGCGTCTGGTAGCGGCCGGTTGCGAAATCATCCGCGTAGCCGTTCCGGACGCTCAAGCGGTGGAGGCCCTCCCGGCTATCGTCCAGGGGAGCCCCGTACCGGTGATTGCAGACATCCACTTTGATCACCGCTTGGCGATTGGTGCACTGAAGGCCGGCGTGCAGGGTCTACGCCTGAATCCGGGGAACATTGGCGGCGCGGTACCGGTACGTGAAGTGTTAGCCGCAGCCCGCGAACGCCAAGTCCCGATCCGTATTGGTGTCAACGCGGGGAGTCTCGAAAAACGCTTGCTGGAAAAATACGGGGGTGTGACGCCCGAGGCGTTAGTTGAAAGTGCCCTGGGCCACATTGGGTTACTCGAAGATGAAAATTACCCTTGGATGAAAATTAGCCTGAAAGCTAGTAGTGTGCCGCTGATGCTCGCAGCCTATCAGTCCCTCGCAGAAAAAGTTGATTATCCGCTGCATATCGGTGTGACGGAAGCCGGCACGGTTCGCAGCGGTATTATCAAGTCTGCCGCGGGCATTGGTGCACTGCTGGCCCAGGGCATTGGCGACACACTGCGCGTCTCTCTGACGGGGGACCCACTGCCGGAGGTGCGCACGGGTTGGGCAATCTTAAAGTCTCTGGGCTTACGCAAGCGTGGGCCGGAGCTCATTAGTTGTCCTACGTGTGGACGCTGCCAAGTGAACCTGACTGCGGTGGCCGAAGCCGTTGAGATGGCTCTGGAAAAAGAGACCCGCCCAATCAAAGTCGCCGTCATGGGGTGTGTAGTGAACGGGCCGGGTGAAGCACGCGAGGCAGATGTTGGTATTGCGGGCGGGAATGACTGTGGCTTGATATTCAGAAAAGGAGAGATTGTGCGCAAAGTGTCACAGGCCGAGATGGTGGGGGCACTGTTAGCTGAAATCGAAAAATTGCCGGCCCAGTAA
Herminiimonas arsenicoxydans	-	WP_011870774.1�	ATGTCTAGCAGTGATCCAATTGCGACTGGGCCGTTTTCCCGCCGTAAAAGTCGCATCGCCGTGGTATCTTACGGTGGCCGTGAGGTACGTATCGGAGGAGACGCGCCGGTGGTAGTTCAGAGCATGACGAATACGGACACTGCCGACGTGATCGGCACCGCGATACAGATTAAGGAACTCGCCCGCGCAGGATCAGAAATGGTTCGTATTACTGTCAATACACCGGAGGCTGCCGCAGCCGTCCCGGCGATCTGTGAGCAGCTCGATAAAATGGATGTCGTGGTCCCGTTGGTAGGCGACTTCCATTATAATGGCCATACCCTGCTGAATGATTATCCGGATTGTGCCAAAGCACTCGCCAAGTACCGTATCAACCCGGGCAACGTGGGGAAGGGCAATAAACGCGATACCCAATTTGCCCAAATGATAGAAACAGCATGCAGATTCGATAAACCGGTACGTATCGGCGTTAACTGGGGTAGTCTGGATCAGGAACTGCTGGCCCGTATTATGGACGAAAACGCGGCCCGTGCCCACCCTTGGACCGCGCAAGCAGTAATGTACGAGGCGCTAGTGACCTCTGCAATTGAAAATGCCATGCGCGCAGAGGAAGTAGGTCTGGCCGGCGATCGTATCATTCTGTCGTGTAAAGTGTCCGGTGTGCAAGACCTGATCGCAGTGTATCGCGAACTCGCTCGACGTTGTGACTATCCGCTGCATCTGGGTCTCACAGAGGCTGGCATGGGCAGCAAGGGTATCGTCGCCTCTACCGCTGCCCTGAGTGTGCTGCTTCAGGAAGGTATTGGTGATACAATTCGCATCTCCCTGACGCCGGAGCCGGGCGGCGACCGTACCCGCGAAGTCATTGTGGGCCAAGAAATTCTGCAGACGATGGGTCTCCGTAAATTTACGCCGATGGTGATCGCATGTCCGGGTTGCGGTCGTACGACGTCTACCGTGTTTCAGGAACTGGCCGATGGGATCCAAACGTATCTGCGCGATCAAATGCCAGTGTGGAAAAAACAGTATCCGGGCGTGGAGGCTATGAACGTGGCAGTAATGGGGTGTATTGTGAATGGTCCAGGAGAATCTAAACACGCCAACATCGGGATTTCGCTCCCGGGCACCGGTGAAAGTCCGGCGGCCCCGGTCTTCGTGGATGGGGTGAAGACCGTGACGCTGCGCGGGGACAACATTGCGGCCGAATTCCATGCTATCGTCCTCGACTACGTAAAATCGCGTTACGGCAAAGAAAATTCTGAAAATTCAGCGGCATAA
Isosphaera pallida IS1B	-	WP_013565520.1	ATGGCGTATGCAACGACCATCCAACGCCGTAAAACACGCGTGGTGGAAGTGGGGGGTCACGGCGTAGGTGGTGATAACCCTATCTGGGTACAGTCGATGACGACCACAGACACGTTCAATGCAGCAGCCACGATCGAGCAAATCCATCGCCTGGAAGAAGCGGGGTGTGAGCTGGTGCGCGTAACGGTACCGAAGAAAGAGGATTTAGAAGCTGTGGGGTACATTAAAAGCCAGATTAAGATCCCTCTCATTGCCGACATCCATTATGATTATCGTATGGCATTGGGATGTCTGGAAGCGGTGACTCCGGATGGTAAACGCGCCATCGACAAAGTTCGTATTAACCCAGGCAATATTGGAGGAGAGGAGAGATTTAAAGAGGTGATACGAAAAGCAAAGGACAAAGGTATTCCGATCCGTATTGGTGTGAACTCTGGCAGCTTGGAAAAGGACCTGCTGGAGAAATATGGGTACCCTTGTCCAGAAGCCATGGTGGAATCTGCACTGCGCCACATCGAAACTGCCGAGAGCTTAGGTTTTGATGATCTCATCGTTAGTGTCAAGTGTTCCCACGTGCCGACCGCGGTTGAGACCTATACTCAGTTCTCTCAGGCAAGCGACTACCCGACCCACGTGGGGATCACGGAAGCCGGTAGTCGCGAATATGGTTCGATTAAAAGTGCAGCAGGGATTGGGGCCATTCTCCTGAAGGGTATCGGCGATACCATTCGATGTAGCCTGTTGGGGGATCCGGTACCGGAAATTGCTGTGTGTTTTGACATCCTGCGTGCTACGGGTCGCAGAGTGACGCGTCCTGAAGTAGTGGCATGTCCTACTTGTGGTCGTCTCGATATCGATCTCGAGCGTATTGTCGGTGAGGTCGAGGAACGTATGAAAGGTCTGACAACGCCGCTCCAGATCTCTATCCTGGGGTGCCTAGTAAACGGGTTCGGTGAGGCTCGCGAGGCCGACATTGGTATCGCGGCAGGCAGTGGTAAAGGCATTATTTTTAAGAAAGGCGTACCAATCCGCCACGTGAAGGAAAGCGAGATGGTTGAGGCGCTGTGGGAAGAGGTTCAGCGTTTTCACGAAGATACACCGGCCCTGAACGCTCATCACGAAGAAAAACGTCGCCGCAAATCTGAACTCCCGGTACTCAATAGCGGCAGTTAA
Jannaschia sp. CCS1	-	WP_011455057.1�	ATGAGCCACAATCCTATCCGACCGTGGCGTAATATTGACCGCCGTAAGTCGCGCCAGATTATGGTCGGGAACGTGCCGGTCGGCGGTGACGCGCCCATCACGGTTCAAACGATGACGAATACGTTGACAACGGATGCTTCTGCAACAATTAAACAGGTGATCGCCGCGGCTGAAGCCGGCGCAGATATTGTCCGCGTGTCCGTCCCTGACGCAGATTCTGCCCGAGCGATGCATGAAATCTGCCGTGAGAGTCCGGTCCCGATTGTAGCCGATATCCACTTTCATTACAAACGCGGTATTGAAGCGGCTGAAGCGGGAGCTGCCTGTCTTCGTATCAACCCGGGTAATATCGGTGACGCTGCACGTGTCAAAGAAGTGGTTAAAGCGGCTCGCGATCACAATTGTTCAATACGAATTGGGGTCAACGCCGGCAGTCTCGAAAAACACCTCCTGGAAAAATATGGTGAACCCTGCCCGGATGCCATGGTTGAAAGCGGCATGGACCACATTAAGCTCCTCGAGGACAATGATTTCCACGAGTTTAAAATCTCCATGAAGGCCAGCGACATTTTCATGACGGCCGCGGCATACCAGCAACTGGCCGACCAGACGGATGCCCCTTTTCACATGGGAATTACAGAAGCCGGTGGTTTTGTCGGCGGCACGGTAAAAAGTGCCATCGGCTTAGGGAACCTGTTGTGGGCGGGTATTGGCGATACGATGCGTGTGAGCCTGAGTGCCGACCCGGTTGAAGAGGTGAAAATCGGCTTTGAAATCCTGAAAAGTTTGGGTCTGCGTCATCGTGGTGTTAATATTATCTCATGTCCGTCTTGCGCACGTCAAGGCTTTGATGTCATCAAGACGGTAGAAGTGCTGGAACAGCGCCTGGAGCATATTAAAACCCCTATGAGTCTCAGCATTATCGGGTGTGTTGTGAACGGTCCGGGGGAAGCCTTGATGACAGACGTTGGATTCACAGGGGGCGGTGCCGGCTCTGGTATGGTCTATCTGGCAGGCAAACAGTCCCATAAAATGAGCAACGAACAGATGGTCGATCATATCGTAGAACAGGTCGAAAAGCGCGCCGAAGCGATAGAAGCGCAAGCCAAAGCAGCCGATCAAGCAGCCGAGTAA
Jonesia denitrificans DSM 20603	-	WP_015771297.1�	ATGACTGTACCAATATCCCTGGGCATGCCGCAGGCGCCCGCGCCGGTGCTGGCCCCACGTCGCAAAACGCGTAAAATCAAGGTAGGGAAAGTGGATGTGGGCGGGGATGCCCCGGTGTCGGTACAGTCGATGACGACGACTCCGACGACCGACATTAATGCGACGCTGCAACAGATTGCCGAACTCACCGCGAGCGGATGCGACATCGTGCGTGTAGCGGTCCCGTCGGCAGACGATGCAGCGGCACTGCCGGCGATCGCAAAAAAAAGTCAAATTCCGGTTATCGCAGACATTCACTTTCAACCGAAGTATGTATATGCGGCAATCGACGCCGGCTGCGCGGCCGTGCGTGTTAATCCAGGTAACATTCGCAAATTTGATGACCAAGTGAAGCAGATCGCAGCCGCAGCCGCAGATGCCGGCGTAAGCATTCGCATCGGTGTGAATGCAGGCTCCCTCGATCCGCGCCTCATGAAAAAATATGGGAAGGCCACGCCGGAGGCGCTGGTGGAATCTGCTGTTTGGGAAGCCAGTCTCTTCGAGGAACATGGTTTTCATGACTTTAAAATCAGCGTCAAACACAACGACCCTGTGGTAATGGTCCGCGCGTATGAACTTCTCTCTGAACGTGGTGATTGGCCGCTGCACCTCGGCGTCACAGAGGCCGGCCCGGCATTCCAAGGTACGATCAAATCCGCGACGGCCTTCGGGGCTTTGTTGAGCAAAGGTATCGGTGACACCATTCGCGTCTCGCTTTCCGCACCGCCGGTGGAAGAGGTCAAAGTGGGGAACGCGATCCTCGAATCTCTCAATCTTAAACCGCGCAAACTCGAAATTGTGTCTTGTCCGTCGTGTGGGCGTGCACAAGTTGATGTGTATACGCTTGCAGAACGCGTCACAGCGGGTCTGGAAGGTTTGCCGGTGCCGCTGCGTGTCGCTGTGATGGGTTGTGTGGTTAATGGTCCGGGTGAGGCCCGCGAGGCGGACCTCGGCGTGGCAAGCGGTAACGGTAAGGGACAAATCTTTGTCAAAGGCGAGGTCATCAAAACGGTGCCGGAGAGTCAGATTGTGGAGACCCTCATCGAGGAAGCTATGCGCATAGCCGATTCCATGGAAAAAACGGGCGAATCGCCATCTATTACCGTCGGTTAA
Lamprocystis purpurea	-	WP_040527635.1	ATGTCGAGTGTGCCGTCGAGTATTCAGAGTCCGATTCAACGCCGTGTGACCGTGCCGGTGCGTATCGGTCCAGTGACCGCAGGTGGCGGCGCACCGATCGTGGTGCAGTCCATGACCAATACTGATACTGCTGACGTTGCGGCCACGGTCCGTCAGGTCGCGGAGCTAGCCGAAGCCGGCTCTGAACTGGTTCGCATCACCGTCAATACAGAGAGTGCCGCGAGAGCGGTTGCGCAGATTCGCTCTACACTGGACGCGCAAGGTTGTAATGTGCCGTTAATTGGTGACTTTCACTTTAATGGACACCGGCTGCTGACTGATTACCCAGATTGCGCACAGGCCTTAGCCAAATACCGCATTAACCCGGGTAATGTGGGTTCTGGTGCGACGCGTGACTCGCAATTCGCCACCATGATCGAAATAGCGTGTCGCTACGACCGTCCGGTGCGCATTGGAGTCAATTGGGGCAGTCTGGACCAGGATCTGATTGTACGTATGATGGATGAGAATGCGCGTAGTGCCGCTCCGCTGAGCGCCGAGCGCGTGATGCATGAAGCAATGGTAGAAAGCGCAGTCGCAAACGCCGCACGTGCAGTGGAATTGGGCCTCCCGAAAGATCATGTCATTCTGTCTTGCAAGATGTCCGGTGTTCAGGATCTCATTGCAGTCTACCGGATGTTGGCCGCGCGCAGTGATCATGCCCTGCACCTGGGCCTGACCGAAGCAGGCATGGGTAGCAAGGGCATTGTTGCCTCCACCGCCGCGCTGGCGGTGCTGTTACAAGAAGGCATCGGCGACACTATTCGCGTTAGTCTGACTCCGGCTCCAGGTGAAGCGCGTACTCGTGAAGTGCAGGTCGCGCAAGAAATCCTTCAGACTATGGGCTTGCGCTCGTTTGCGCCGATGGTCACTGCTTGCCCAGGTTGTGGCCGCACCACGTCGGACACCTTTCAGCACCTAGCGCAAGATATTCAAGGTTACTTACGGGAGCAGATGCCCCACTGGCGGTCTCGCTATCCGGGTGTCGAAACGCTGCAGGTGGCCGTAATGGGATGCGTCGTTAATGGCCCGGGGGAATCCAAACACGCCAACATCGGTATTTCCTTACCGGGTAATGGCGAACGTCCTTCTGCGCCAGTCTTTGTTGATGGCGAGAAGGTTGCGACTCTTAAAGGCGATGACATCACCGCACAATTTAAACGCATGGTTGATGATTATGTTGAGCGCCACTATGGCTGA
Marichromatium purpuratum	-	WP_005223505.1	ATGTCACCGGATCGCAGCTCTATTCAGAGACGTGCCTGCGTCCCAGTTAGGGTCGGCCATTTAACCATTGGGGGTGATGCTCCGGTTGTGATTCAGTCCATGACCAATACCGATACAGTGGATGTTGAAGCAACGGTCAGACAGACTCTAGCGTTAGCACGCGCTGGGTCAGAAATGGTGCGTATTACGGTTAATAACGAAGAGGCGGCACGTGCAGTGCCACGTATTAGAGAAGCCCTGGATGCGCAGGGGTGCGCAGTCCCGTTGGTCGGTGATTTTCACTTCAACGGCCATCGCCTGCTGAATGATCATCCTGCGTGTGCCGAGGCACTGGGCAAATACCGTATTAATCCCGGTAACGTCGGCCGGGGTGAAAAAAAAGATGCTCAATATGCTAGTATGATCGAAACAGCTTGCCGCTATGATCGTCCTGTCCGGATAGGTGTGAACTGGGGGTCACTGGATCAAGAACTGCTGGCTAGAATGATGGATGAAAACAACAGAGCAGCTACCCCAAAAGAGCCTCAGCAGCTGATGTACGAGGCTATGGTTGAATCAGCTGTGTCCTCCGCAGACCGCGCTGTGGAACTGGGCCTGGCCAAAGACCACATCATCCTGTCGTGTAAGATGTCCGGAGTGCAAGATTTGATTGCTGTGTATCGCATGCTGGGTGCTAGGTGTGATTATACATTGCATTTGGGGCTAACGGAGGCGGGGATGGGGTCTAAGGGTATTGTAGCGTCCACTGCGGCACTGGCGGTGCTGTTGCAGGAAGGGATCGGAGATACAATCCGAGTGTCATTAACCCCAGCGCCAGGTGAGGCACGGACCCGCGAAGTTGAGGTGGCACAGGAAATTTTGCAGAGCATGGGGTTACGTTCATTCACTCCGATGGTAACTGCTTGTCCGGGGTGTGGCCGAACTACGTCCGATACGTTCCAGCATCTTGCGCAAGACATACAGGCCTACCTGCGTGAACGTATGCCGGAATGGCGTGGCAATTATCCAGGCGTCGAGCAAATGCAGGTAGCGGTGATGGGTTGCGTTGTAAACGGTCCCGGAGAAAGCAAACATGCGAATATTGGAATATCGCTACCGGGAAATGGGGAGCGCGCCAGCGCTCCCGTGTTTGTGGATGGAGAAAAAGTGGCCACACTTAAGGGAGACGGGATTGCAGAACAGTTCAAGAGAATGGTCGATGACTATATTGAACGTCATTATCGGGCTCGATAA
Mariprofundus ferrooxydans	-	WP_009850323.1	ATGCAGGATGTCATTGTCGCGGCCAGGCGCAAGACCCGCCAGGTCCAGGTGGGTTCTGTGGCTGTGGGGGGAGATGCACCGGTCGCCGTCCAGTCCATGACGAACACATTAACCACCGATATCGATGCCACCGTTGCCCAAATTCACCGTCTGGATGAAGCGGGTGCGGATATAGTGCGCGTTTCTGTGCCGGACCCTGATAGTGCGGCTGCGATGCCAGAAATTCTGGCTCAGACTAACGTGCCCCTGATTGCTGATATCCATTTCAGCTATAAAATGGCACTGGCGAGCCTGGAGGCCGGCGTGCATGGCCTGCGTCTGAACCCAGGCAATATTGGTAGTCGCGACCGTGTAGAACGGGTAGTGAAAGCTGCCGCTGAACGCGGGGTCTCCATACGAATAGGGGTCAATGCCGGTTCGCTGGAGAAAGAACTTAACGAAAAATACGGAGAACCGTGTGCGGATGCGATGGTAGAGAGTGCGATGGGCCACATCCGTATCTTAGAAGATATGGACTTCCATGATATCAAAGTTTCTCTTAAGGCGTCAAACATTCCAATGACTGTGACTGCGTATCGCAAGTTAGCCAAATTAGTTGATTACCCGCTGCACCTGGGTATTACCGAAAGCGGCTCTCTCTTCGGTGGAACCGTGAAAAGTTCAATTGGGCTTGGACTTCTTCTGGCAGATGGAATCGGTGATACGATCCGTGTGAGCTTGGCCGCGGAACCTGAAGAAGAAGTGAAAGTCGGCTTTGAGATTCTGAAAAGCCTGGGGCTCAGGCACAGAGGAATTAACTTGATCGCGTGCCCCTCGTGCGCACGCCAGAAATTCAACGTTATCGATACCGTGGCCGAACTGGAAAAGCGTCTGGCACATATCCATGAAAACATGGACGTAGCTGTTATCGGATGCGTTGTTAATGGTCCCGGCGAAGCCAGAGAGGCGAACATTGGTATAACCGGCGGTTATCCGGTACACATGATGTACCGCGACGGGGAGAAGAGCGAAAAAATCAAATCAGGGGACATGGTTGACCAGTTGGTCGATGAAGTTGAAAAGCGTGCGGCCGTGATCCGCGCTGAACAGGAGAAAAAAAGTAAATGA
Methylacidiphilum infernorum V4	-	WP_012464304.1�	ATGCGTAACCGTGGCCGTAAACGCACCGTACGTACGTTTGTGCATGTATTCGATAGCAGACCGAATATGTTCACTGATAAAACGCATTTTTGCTCTTATAAACGTCGCCAAGCACGCGAAGTGGCGGTCGGAAAAGTGAAACTTGGTGGTGGTAATCCGGTCGCGATCCAATCGATGCTGACGTCCGATACCATGGATACAACCGCTTGCCTGAAAGAGACATTGGAACTGGTTGAGTCCGGTTGTCAGATTGTCCGCATTACGGCCCCGACCGTGAAGGACGCATCGAATCTAGAATTTATCCGTCGCGGGCTGAACGATCGTGGCTGCGACGTTCCGCTGGTCGCAGATATCCATTTTAAACCGGAGGCGGCCATGGAAGCGGCAAGATGGGTTGAAAAAGTGCGTATCAACCCGGGCAATTTTGCAGACCGTAAAAAATTTATCATCCGATCTTATACCGACGAAGAATACAATCAAGAACTGCAGCGCATCGAACAAGCGTTCTTGCCACTGGTGGAACTGTGCCGTAAAAGAAAAATTGCCCTGCGTATCGGTACAAACCACGGTTCGCTCAGCGATCGCATCATGAATCGTTTTGGCGATACGCCGCAGGGTATGGTTGAGAGTGCACTGGAGTATGCAGCCGTATGTCGCAAACATGATTTCCACGATTTTGTGTTTTCGATGAAAGCCAGTAACCCTCGTATCATGATCTCCGCCTATCGTAAATTGATTCAAACTCTGGAACGCCTCGGCGAAGACTGGAATTATCCGGTCCACGTGGGTGTTACAGAAGCAGGCGATGGGGAAGACGGTCGCATTAAGTCTGCAATCGGCATTGGGTCCCTGCTCGCAGATGGTATTGGGGACACCATCCGCGTCTCTCTGACGGAAAAAAGTGTGTACGAAATCCCGGTCGCGGCCAAACTGCTGTCCGTCGTGGATGAATTAGCCCAGGCCCCGTCGCCGCGCCTGAACAGCTTCTCGTTCAGCCCACCGCTGGAATACAATCGCCGCCCGACGACCAAGATTGACCTCGGGATTGCAATTGGCGGTGATGAGCCGGTGCGGGTGGCAGTTCCGAGCTCCCACTATGAATACTTGAAGTCGCGTCCTCCTGGCAAAGACTTCGTCGCGGAGTTTCCGTATGATCCTTCGGCCATTGTGGAACTGGATCTGGATGATATCGACTCGATTCTCGCCCTCCGTGACAAACCGGCGCGATTGGTTACGATCAAGGATGGTTGTCCGTATCCTCCGCTCTACGCGTTTCGCGCGTTAGCCTCTCTATTGGACCCGAGTTGGCCTATCCTACTGAAAGACACCTTCTTTCCGTTACGTGACCAAGGCTTGGGAGATCGTGAGAAGAATCTCATTGCCAGCTCGCTGCACCTGGGCTCTCTCCTGTGCGACGGGATCGGAGATGCCATCCTGCTCCGCAGAGATCCAGACCCTTCTTACGGTCTAGTGCTGTCGTATGCGATTTTGCAGGCCGCTGGCAACCGCACCGTTAAAACTGAATATGTGGCATGTCCGTCTTGCGGTCGCACGCTGTTTGACCTTCAAACCACCACGGCCCGTATCAAAAAGGCCACCGGCCATCTGAAAGGCATCAAAATTGCAGTTATGGGTTGCATCGTGAATGGCCCGGGTGAAATGGCGGACGCCGATTTTGGCTACGTCGGTGGCGCACCGGGGAAAGTGAACCTGTATGTCGGCAAAAAGCCTGTGCGCTTCAATATTCCGGAAGCCGAGGCGGTGGACGCACTGATCGATCTTATTAAAAAAGAGGGTAAATGGATGGACTCGGCGTCGTAA
Methylobacillus flagellatus KT	-	WP_011479842.1�	ATGGATCATCAGTCCCTGAGCCGCCGTACGACTAAAACGGTGATGATCGGGCATGTGCCGGTAGGTTCTAGCGCCCCGGTGGTCGTACAGTCTATGACAAATACGGACACCGCAGATGCCGCGGCAACCGTTCGACAAGTGTATGAACTGTGGCGTGCGGGGTCAGAAATCGTTCGTATTACCGTGAACTCTCCTGAAGCCGCAGCGCAGGTGGGCGCGATCCGCCGCCAACTCGACGATCTGGGCTGTAACGTCCCGCTCGTGGGGGACTTCCATTTCAATGGCCATCGTCTGCTGGCGCAGTACCCGGACTGCGCAGAAGCGCTCGCCAAATACCGCATCAACCCGGGGAACGTCGGAAAAGGGTCCAAACGAGACGAACAGTTTAGCGCCATGATTAAGGCGGCCATCGATTATAACAAACCGGTGCGTATTGGTGTGAATTGGGGTTCTTTGGACCAGGCGAAGATGGCCCGCATGATGGATGAAAATTCTAAACGCGCGGCACCGCTGGCTGCCGATGCATTAATGCGCGAAATGCTGATCCAGTCCGCCTTAGAGAACGCGGCCGCCGCCGAAGAACTCGGCCTACCGAGCGACCGCATTATCATTTCTTGTAAAGTGTCGGCGGTGCAGGATCTGATCAAGGTCTACCGTGATCTTGGGTCTCGCTGTGACTATCCGCTCCATCTGGGCCTCACTGAGGCCGGTATGGGGAGCAAAGGCATTGTGGCATCTACGGCGGCCCTTAGCGTGCTGCTCCAGGATGGTATCGGCGATACTATTCGCGTCTCTCTTACCCCTGAACCGGGGGAGAGCCGTACAAAAGAAGTCGTAGTGGCACAGGAGATTCTACAGACCATGGGTATCCGTTCTTTCACGCCGCTGGTTACCGCTTGCCCAGGATGTGGTCGCACCACCTCGACGTTTTTCCAAGAACTGGCCCAGAAGATCCAACATTATCTCCGCGATCAAATGCCTGTGTGGCGTTCACAGTACCCGGGCGTTGAGAATATGAGTGTGGCGGTGATGGGGTGCGTTGTCAATGGTCCGGGCGAAAGCAAACTAGCCAACATCGGAATTAGTCTGCCGGGCACCGGTGAGGTACCGGTGGCTCCTGTTTATGTAGACGGCGAAAAAACAGTGACGCTGAAGGGGGAGCGTATCGCGGATGATTTTAAAGTGATTGTAGAAGAATACGTGCGCGTGAACTACGCCGAAGGTGGTCGTTTGCGGCAACAGGGCACTGGCACAGGACTAAAAACGATCCCTTTGAAAGCAATCTAA
Moorella thermoacetica	-	WP_011392557.1�	ATGCCGGGCCGCCGTCGTCCAACTCGCCGCATTCAGGTAGGTAAAGTCGCAATCGGAGGGGGTGCGCCGATCAGCGTGCAGAGTATGACAAACACGGATACACGCGATATCACGGCTACCGTGGCCCAAATCCGCCGTCTGGCGGCAGCGGGCTGTGAAATTGTACGCCTCGCTGTACCAGATCAAGAAGCAGCCCTGGCGCTCGCAAAAATCAAGGCACAGGTAGAAATTCCCTTGATCGCGGACATTCATTTTGATTACCGCCTTGCCTTGGCGGCACTGGAGGCGGGTGTGGACGGGTTACGTTTGAATCCGGGTAATATCGGTGGGCCAGAACGTGTGAAAGCCGTGGTGAAGGAGGCAGCGGCTCGCCGTGTTCCGATCCGCATCGGCGTGAATGCCGGCTCGCTTGAAAAAGAAGTACTGGCCGCCCACGGGGGTGTGACGGCGGAGGCGATGGTAGCTAGCGCCCTCAAGCACATCCGTCTGCTCGAAGATCTCGACTTCCGCGAGATTAAGGTTTCTCTGAAAGCCAGCGAGGTGCCTCTGATGTTGGCAGCGTATCGCCTCATGGCAGAAAAGGTTGATTACCCGTTGCATCTGGGTGTGACAGAAGCGGGTCGCGGCCTCGAGGGTGCCGTCAAATCTGCAGTGGGCATCGGGATTTTGCTGGCCGAAGGAATCGGCGACACGATCCGCGTATCTCTGACGGGAGATCCTGTGCAAGAAGTGATTGCCGGGTTCGCCATTTTACGAGCGCTGGGTCTCCGTCAGCAAGGCATCGAACTGATAAGTTGTCCGACCTGTGGTCGATGTCAACTCGATCTGGACGCAGTGGCCGCCCGTGTACAGGAAGAGCTCCGTGGGATCAAGCAACCGTTAAAAGTGGCCATTATGGGGTGTGCAGTGAATGGGCCCGGTGAAGCCCGCCAGGCGGATGTGGGTATCGCCGGCGGTCCTGGTTTTGGACTCCTGTTCCGGCATGGACGCCCGGTCCGTAAGGTGAAGGAGGAAGACCTCGCACGTGCGTTGGTTGAAGAAGTGAAACGCTTAGCAGCTGAGCGACGCGAGCAAGGTTAA
Mycobacterium smegmatis str. MC2 155	-	WP_003893935.1�	ATGACAAGCATCGGTTTGGGCATGCCAGCACCGCCGGCTCCGACCCTGGCCCCGCGCCGTAAAACACGCCAATTGAATGTGGGAGGGGTTGGGATTGGTTCCGAACACCCGATAGCCGTGCAGAGCATGTGTACCACGAAGACCCACGACGTGAATTCGACGCTGCAACAGATTGCCGAGCTCACCGCCTCAGGGTGTGATATTGTCCGCGTGGCATGTCCGCGCCAAGAAGATGCTGACGCATTAGCCGAGATTGCCCGACATAGTCAGATCCCTGTAATCGCGGACATTCACTTTCAACCGAAGTACATCTTTGCCGCTATCGATGCCGGTTGCGCCGCAGTGCGCGTGAACCCGGGGAATATTAAAGAATTCGATGGCCGTGTCAAAGAAGTAGCGAAAGCAGCGGGGGACGCGGGCATCCCGATCCGGATTGGAGTGAACGCTGGTTCTCTCGATAAACGTTTCTTGGAGAAATATGGAAAGGCCACGCCGGAAGCGTTAGTCGAATCCGCACTCTGGGAGGCAAGTTTGTTTGAAGAACATGGGTTCGGTGACATTAAAATTTCGGTGAAGCACAATGATCCGGTCATCATGGTGGCAGCATATGAACAGCTTGCGGCACAGTGTGACTATCCCCTCCATCTGGGCGTGACAGAAGCGGGACCTGCATTCCAGGGTACGATTAAAAGCGCTGTGGCCTTTGGCGCCCTGTTGAGCAAGGGTATTGGTGATACCATCCGCGTGTCGCTGAGCGCGCCTCCGGCCGAAGAAGTGAAAGTGGGTAATCAGATTTTGGAGTCACTGAACTTACGTCCTCGTGGTCTGGAAATCGTCAGTTGTCCGTCGTGTGGCCGTGCGCAGGTCGATGTGTATACCCTGGCCAATGCGGTGACTGCAGGTCTGGATGGGTTAGATGTGCCGCTGCGCGTTGCGGTGATGGGCTGCGTTGTGAATGGTCCTGGTGAAGCGCGTGAAGCAGACCTGGGCGTTGCATCTGGTAACGGCAAGGGACAGATATTTGTCAAGGGTGAGGTGATTAAAACGGTGCCCGAAGCCCAGATCGTGGAAACTCTGATTGAAGAAGCTATGCGTCTTGCAGAGGAAATCGGGACGGCTCGCGGTTCGGATGACGCCAGTGGCTCGCCGGTAGTTACGGTAAGTTAA
Nitrosococcus oceani	-	WP_002810560.1	ATGGAGCTTCCACGGAACCCGACGCGGCCGGTGCGCATTGGTACAATTACGATCGGCGATAACAACCCTGTTGCAGTGCAAAGCATGTGCGCTACCCATACGCGCGATGTGGGCGCGACAGTTAAACAGATCAATGACCTGATTAAAGCTGGTGCGGACGTGGTGCGCATTGCGGTGGATACGAAACGTGACGTGGAAGCACTGATCGAAATCCGTCAGCAGACACAGGCCAACCTGTCCGTGGATCTGCAGGAAAACTACCGTCTCGCAAAAACCGTGGCGCCGCATGTTGACAAAATACGGTATAATCCCGGTCATCTGTACCACCATGAACGGCAGAAGCCGTGGCAGGATAAAGTGAAATTCCTGCTTGAAGTTGCTGGAGAGAACGACTGCGCGGTGCGTATTGGCGTGAACGGGGGTTCTGTTGATCCGGCCAAAGCGAGTCAATTCTCTGAAGGGGATTCTATTTCTCCAATGCTGGCGTCTGCCCTTGAGCATTGCGAGCTGCTGGATACCCTGGGCTTTATTCGCTACTGTGTGAGTCTGAAAGATTCCGATCCCACCAAAGTGATTGAGCTGAATCAGCGTTTTGCTGCCGAACGTCCGGATATCCCTCTGCATCTGGGGGTTACCGAGGCCGGAATGCCGCCTGAAGGAGTGATTAAGACCCGCATCGCCTTTGAGCAGCTTATCAGCAGAGGAATCGGCGATACCATTCGGGTGTCCCTTACATTACCATTCGATCGTAAAGGCGATGAGATTGAAGCCGGGCGTCAAATTCTTGCTGATATTGCTGCAGGTCGTGTGCGCAGTGTAGTGGATTATGGCCTTAAGTCCCTGAACATTATAAGTTGTCCGTCATGCAGCCGTGTCGAGAACGAAGCGTTCATTGATCTGGCGCAAGAGGTGAAAGCGATGACCGAATATGCGGCAGACTACGCGGTCACCATCGCGGTAATGGGGTGTCGGGTGAACGGCCCGGGTGAGACAGATGATGCCGATCTGGGTCTGTGGTGCGGTCCGAAAGCCGTGAACCTGAAGCGTGGATCGAAAACGTTAGGATCTTACAGCTACCATGATATTTTACCGCGGCTGAAAGAAGAGCTTGACATCATTATCAGCGAACGTACCGAAACCGCGTAA
Nitrospina gracilis	-	WP_005010040.1	ATGAGCGCCAACATTAAACCACGTACGACACGTAAGATTAAGGTTGGTACCCTCACCCTGGGTGGCGACAGTCCCATTGCGGTGCAGTCGATGACTGCGACTCGTACTCAAGACCTGCAAGCGACGGCCCGTCAAATCGAAATTTTGGAAAAGGCAGGCGCGGACATTATTCGTATTGCGGTGGACAGCAAGGAAGACGTGGAAGCGTTGAAAATTCTGCGCAAGGGCAGCAAAGCGATTTTTTCCGTAGACCTGCAGGAAAACTACCGCCTCGCGCCGATTGTCGCACCGTATGTGAACAAAATCCGTTACAACCCGGGTCATCTGTGGCACTTAGATAAGGATAAAACCATCAAGGAAAAAGTTGAATTTATCGTAAACGCAGCGCGCGAACACGAACTGGCGATTCGCATTGGGGTGAACTGCGGTTCCGTCGACCCGGATTATAAAGCACGTTACCCGGAAGACTCCATTGAAGCGATGGTGCGTTCCGCCGTAGATCACTGCGCAATGATGGATGAATTGGGCTTCGAAAACTATTGTGTGAGCCTAAAAGATTCTGACTCTAGCAAAGTAATTGAAGGGAACAAACGTTTTAGCGAACTGCGCCCGGATGTGCCGCTGCATCTGGGCGTGACCGAAGCGGGTATGCCACCGGAAGGCATTATAAAAACACGTATTGCATTTGAACAACTGATTCCGGCGGGTATTGGTGATACCATCCGTGTAAGTCTGACAGTGCCGGATGATGATAAAGGCCAGGAAATTGACGTCGGGCGTAGCATCTTAGATGACATCGAAAACGGCCGGTTTCGCTCCGTTCCTGAAAATTTCCTCGAAGGCCTGAATATTATCGCGTGTCCATCTTGTTCCCGAGTTGAGAATGGGAAATTTGTTGATCTGGCCCAAGATGTTCGTCGCATGACCGAATACGCAGAAAAGTATAAGATTACCATTGCAGTCATGGGTTGTCGTGTGAATGGGCCGGGCGAGACCGACGATGCGGACCTTGGACTTTGGTGCGGCCCCGCGCATGTTAACTTAAAGAAGAAAACCGAGACGGTGGGCGCGTTCGGATATGATGAAATCCTCGGTAAACTGAAAGAAGAATTGGATAAATTGATTGAAGATCGCTACGGTGCCAAAGAACCGAGCATTAGTTAA
Nostoc punctiforme	+/-	WP_012411346.1�	ATGCAGACTCTGCCAATCGTTGATACGTCCAATACAGCTAGCTCCCAACATATCTTCGATACGACAATTAAACGCCGTAAGACACGTCCTGTGAAAGTGGGCAACGTTACCATCGGTGGGGGCTACCCGGTCGTGGTCCAATCAATGATTAATGAAGACACACTCGATATCGACGGATCGGTGGCGGGCATTCGTCGTCTTCATGAGATTGGATGTGAAATCGTTAGAGTAACCGTGCCTAGTATGGCCCACGCGAAGGCCTTGGCGGAGATTAAACAGAAACTGATTAAAACTTATCAGGATGTGCCGATCGTTGCGGACGTCCATCACAACGGCCTTAAAATCGCACTCGAGGTCAGCAAACATATTGAAAAAGTTCGTATCAATCCCGGGTTGTACGTCTTCGAGAAGCCGAATGTGAATCGCACGGAATATACCCAATCCGAATTCGACGAGATTGGTGATAAAATCCGTGAAACGCTCGAGCCGCTCGTGGTCTCGCTGCGCGACCAGGGTAAATCTATGCGTATTGGCGTCAACCATGGATCTTTGGCCGAGAGAATGCTCTTTACTTATGGTGACACCCCGGAAGGCATGGTGGAATCGGCAATCGAATTCATCCGCATCTGTGAGTCGCTGGATTTCCGTAATTTGGTTATTAGTATGAAAGCGAGTCGCGTGCCGGTAATGCTAGCTGCATACCGTCTGATTGCGAAACGTATGGACGAACTGGGTATGGACTATCCTCTGCATTTGGGCGTCACCGAAGCTGGTGACGGTGAATATGGGCGCATTAAATCTACCGCGGGAATCGCTACGCTCCTGGCGGATGGAATTGGTGACACGATTCGCGTCTCGCTGACCGAAGCCCCTGAGAAGGAAATTCCGGTTTGCTATAGCATTCTCCAAGCTCTTGGGCTGCGCAAAACCATGGTGGAGTATGTTGCCTGTCCGTCTTGCGGTCGCACGCTGTTTAATCTCGAAGAGGTGCTGCATAAAGTCCGTGAAGCCACAAAACACCTCACGGGCCTGGACATCGCCGTAATGGGTTGCATTGTGAATGGTCCGGGTGAAATGGCGGACGCAGATTATGGCTATGTAGGTAAGACTCCGGGCTATATCAGCCTTTATCGTGGGCGTGAAGAAATTAAAAAGGTCCCGGAGGATAAAGGCGTAGAGGAACTGATTAACCTCATCAAGGCCGACGAGCGCTGGGTGGAACCATAA
Novosphingobium aromaticivorans DSM 12444	-	WP_011444079.1�	ATGAGCTCTGTTCGTCCCTGGCGCGATATTGCACGTCGCAAATCTCGCCAGATCATGGTAGGGACGGTACCGGTGGGTGGTGATGCGCCGATTACGGTCCAAACGATGACCAACACCCCGACCTCGGACGCCGTGGCGACAATTGATCAGATCCGCCGTTGTGAAGAAGCGGGCGCAGACTTGATTCGCGTGTCTTGCCCGGATGTTGAATCAACGGCAGCGTTTCGTCAGATCGCACGCGCTGCCCGCGTTCCACTGATTGCGGATATCCATTTCCATTACAAACGTGCACTGGAAGCCGCAGATGCCGGTGCGGCTTGTCTGCGTATCAATCCTGGTAACATCGGCAGCTCCGACCGCGTGGCAGAGGTTGTACGTGCCGCGAAAGCCAATGGCTGCGCGATCCGCATCGGAGTGAATGCAGGCAGCCTGGAAAAGGACCTGCTGGAAAAGTATGGGGAACCGTGCCCGGAAGCGTTGGTCGAATCGGCCCTGGATCATATCAAACTCTTGCAAGATCATGACTTTCATGAATACAAGGTGGCGGTTAAGGCGTCTGATGTCTTTCTGGCTGTAGCGGCATATATGGGCCTCGCCGAGGCAGTGGACTGTCCGTTGCACCTGGGCATTACCGAAGCCGGGGGATTGATTGGCGGGACGGTCAAAAGCAGTGTGGGCATCGGCAATCTGTTATGGGCTGGGATCGGTGACACCCTCCGTGTGAGCCTGTCGGCCGAGCCGGAAGAAGAGGTTCGCGTAGGATTCGAGATCCTAAAAACGCTGGGTCTTCGCACGCGTGGGGTTCGCGTAGTGTCGTGTCCGAGTTGTGCGCGCCAGGGCTTTGATGTCATTAGAACGGTCGAAGCCCTGGAAAAACGTCTCACCCATATCAAAACGCCGATCTCTTTATCGGTACTGGGTTGTGTGGTAAACGGTCCGGGCGAAGCACGTGAAACGGACATCGGCCTGACCGGTGGAGGCAACGGTAAACACATGGTTTATCTCTCTGGCGTAACAGATCACCACGTGCAGTCGGAGGACATGCTGGACCACATTGTGTCTTTGGTAGAACAAAAAGCTGCAGAGATGGAAGCCGCAGCCGCGGAAGCCGAAGCCGCAGCCTAA
Pantoea ananatis LMG 20103	+	WP_013026734.1�	ATGTGGCGTCGCAACATGCATAATCAGGCACCTATTATCCGCCGCAAGTCGAAACGTATCTACGTTGGGCAGGTCCCGATCGGTGACGGTGCACCGATCGCGGTGCAGTCCATGACCAATACGCGCACCACAGACGTCGCAGCGACGGTCAACCAAATCAAAGCCCTCGAACGTGTGGGGGTCGATATTGTGCGTGTAAGCGTTCCGACAATGGATGCAGCAGAGGCGTTCAAGCTGATCAAACAGCAAGTCAACGTTCCGTTGGTGGCCGACATTCACTTTGATTATCGTATCGCGCTTAAAGTCGCGGAATACGGTGTCGATTGCCTGCGTATTAACCCGGGCAACATTGGCAATAACGAACGCATCCGTGCAGTTGTCGATTGTGCACGCGATAATAATATTCCGATCCGTATTGGCGTGAATGCGGGCAGCTTAGAAAAAGACCTTCAGGAGAAATATGGTGAGCCCACGCCGCAGGCCCTGTTGGAATCGGCGATGCGCCATGTTGATCATCTCGATCGTCTGAACTTTGACCAATTCAAAGTGTCTGTAAAGGCCTCGGATGTGTTCCTGGCAGTGGAGTCTTACCGTTTGCTCGCCAAGCAGATTGAACAGCCTCTGCATCTTGGCATCACCGAAGCAGGGGGTGCCCGTGCAGGCGCCGTAAAGTCCGCCATTGGCCTGGGTTTACTGTTGGCGGAAGGTATCGGCGATACGCTGCGTATCAGCCTGGCCGCTGACCCGGTGGAAGAGGTAAAAGTTGGTTTTGACATTCTGAAGTCTCTGCGCATCCGTTCGCGCGGGATCAATTTCATCGCCTGCCCGACGTGCTCCCGTCAAGAATTCGATGTGATTGGTACTGTGAATGCACTGGAACAGCGCCTGGAAGATATCATTACGCCTATGGACGTGTCGATCATTGGTTGTGTGGTTAATGGCCCGGGTGAGGCGACTGTGTCCACGCTAGGTGTTACCGGCAGTAACAAAAAGAGCGGTTTCTATGAAGATGGCGTGCGTCAGCGTGAACGTCTGGACAATGACGATATGATCGACCAGCTAGAAGCCCGCATCCGTGCGAAAGCCGCAATGCTGGACGAAACACGCCGGATTGACGTGCAACAACTCGAAAAATAA
Pelagibacter ubique HTCC1002	-	WP_011281768.1	ATGAGTCTGCGTCCTTTTCGCGATATTCACCGTAAAAAGACCAAAGTAATTAACGTGGGTGATGTCAAGATTGGCGGGGACAACCCGATCAGTGTGCAGTCTATGACCAACACGCTGACCACGGATATTCAAGCCACAATTAAACAGATTAATGACATCCATGAAGAAGGTGCAGATCTGGTGCGCGTGAGCTGTCCTGATGAGGAATCCTCTCTGGCACTGAAGGAAATTACGAAACACGTGAGTGTGCCGATTATCGCAGATATCCACTTCCACTACAAGCGCGCTATTGAGGCCGCCGAAAATGGCGCCAAATGTTTACGAATCAACCCTGGGAATATTGGAGATAAACTTAAAATTCATGACGTTTTGAGCGCAGCGAAAAACAATGATTGCTCGATCCGCATTGGCGTGAACGCCGGTTCTCTCGAGAAGGATATCTTGGAAAAATACAAAGAACCGTGCCCAGAAGCACTGGTCGAATCGGCACAGCGTAACATCAAAATCCTGGAGGATCAGGACTTTTTCAATTTTAAAATTTCGGTAAAATCTAGCGATATTTTTCTGTCGATTGCAGCTTATCGCCAACTCTCTAAAGTGACGGACTATCCGCTCCACCTGGGCATCACAGAAGCCGGTGGGTTCGTCAGCGGTTCGGTAAAATCGAGTATCGGGCTGGGATCGCTGTTGATGGACGGCATCGGCGATACAATTCGTATCTCGCTGAGCGACGACCCGGTAAAAGAAATCAAAATTGGGAACGAGATCCTGAAGTCACTGAATTTGCGTAATCGTGGAGTGAAAATCATCAGCTGCCCGTCTTGTGCCCGCCAAGCCTTTCAAGTTATTGATACCGTAAAAATCCTGGAAGACAAACTGGCACACATCAAGACACCATTGACCCTGAGCATCATTGGGTGCGTTGTAAACGGTCCCGGCGAGGCGGCCATGACCGATATTGGTATCACCGGAGGTGGCAAAGGAAACAACATGCTTTATCTGTCGGGCATTCAGAGTGAAAAAGTGCTGTCTGAGGACATCATTAGCCGTGTTGTATCGGAAGTCGAAAAAAAAGCTGCGGAGCTAGATAAGAAACTGTAA
Pirellula staleyi DSM 6068	-	WP_012911045.1�	ATGCAGATCCAACGTAATCCTACACGCTCGGTACGTATCGGCTCTTGTACCATTGGGTCCGGCCACCCGATCGCAGTGCAGTCAATGACGGCGACGCACACACAGGACATTGACGGTACAGTGGCATTGGTGAACGATCTGTACGAAAACGGCGCTGATGTTGTACGCATCGCCGTGGACAGTAAGAAAGACGCGGAGGCACTGGCGGAAATTCGCAAACAAACTAAAGCCAATCTCTCTGTTGATCTGCAAGAGAATTATCGTTTGGCCGAACTGGTCGCACCGCATGTGGATAAAGTGCGTTACAACCCGGGACATCTCTACCACCATGAGACGCATAAACCGTGGCAGGAAAAAGTGCGATATCTTGCGCAAGTGGCAATAGATAATGACTGTGCCATGCGTGTTGGCGTCAACTGTGGTTCCGTGGACCCTGCAAAAAAAGAGATGTTCGATCCGCACGATTCGATTACCCCGATGCTGGAATCCGCAAAAGAACATTGCGACCTTCTGGACTCAATTGGGTTTACCCGCTACAATGTTAGCTTGAAAGATAGTGACCCGAAGAAAGTTGTCGAGGTTAACAAACGTTTTGCAGAAATGCGCCCCGATGTTCCGCTGCACCTAGGTGTCACTGAAGCGGGCCTTCCGCCTGACGGTATTATCAAGACGCGTATTGCTTTTGAGCAGCTGATCGGCCGAGGCATTGGTGACACCATTCGCGTGTCGTTGACGGTTCCGAATGATCGTAAAAAAGACGAAATCTCTGCCGGTCGCCAAATCCTGGCCGACATTGCCGCCGGCCGTGTACGTAGCGTGGTGGATTACGGGCTGAAAACCCTTAATATTATTTCGTGTCCTAGTTGTTCGCGCGTGGAAAACCAGGCATTCATCGAACTGGCGCAACAGGTGAAAGAGATGACGCGTTATGCTGAACAACACAGTCTGACGATTGCAGTCATGGGGTGTCGTGTGAATGGACCGGGTGAGACAGACGACGCGGATTTGGGCCTGTGGTGCGGCCCAAACTTTGTAAATCTGAAGCGCGGATCTACAGAGCTCGGTCAATATGCATATGACGCCATCCTCCCGCGCCTGCAGGCAGAACTCGATTCGCTGATCGCATCGCGTACGGCGAGCTAA
Planctomyces brasiliensis DSM 5305	-	WP_041399500.1	ATGTCTAGCCCCTTGTTTAGCCTGCAGCGTCAGGCGCAAAATGAGATTATGGAGATCACGCGCAATCCGACCCGGGAAGTGCGTATCGGCTCGATTGCAATTGGAGCCGGCAATCCGATTGCGGTCCAATCCATGACGGCTACGAAGACGCAAAACGTCGATGCCACCGTGGCCCAAATTCAGCATCTCCTAGAAGCAAATGCGGACGTGATCCGTGTTGCCGTCGATAGCAAAAAAGATGCCGCGGCTCTGAAAGAAATTGCTGCGCAGACAAACGCCAATTTATCAGTGGATCTGCAAGAGAACTACCGTCTCGCGGAGTTGGTGGCCCCGTATGTGCAGAAGATCCGCTACAATCCGGGTCATCTTTATCACCATGAACGCGAGAAACCGTGGCAAGAGAAAGTCGCCTACATCGTCGACGTAGCAAAGGAAAATGATTGTGCGATCCGTGTGGGTGTAAACTGCGGTTCGGTGGATCCTGCGAAACTGGATAAATATGACCCGGAAGACTCAATTAGCCCGATGCTCGAAAGTGCCTTCGATCACTGTGAATACTTGGACTCCCTGGGTTTTACACGTTATTGTGTGAGCCTCAAAGATAGTGACCCGCAGAAAGTTATTGAGGTAAATCGTCGATTTGCAGAAAAACGTCCGGATGTGCCGCTGCACCTTGGTGTTACTGAGGCGGGTATGCCACCTGATGGCGTCATCAAGACGCGCATTGCTTTTGAACAACTGATCGGAAAAGGCATCGGTGATACCATTCGCGTTAGTCTCACGGTCCCGAACGATCGGAAACGTGAGGAAATTGAAGCCGGCCGAAACATCCTGGCCGACATCGCCGCAGGGCGCGTACGTTCGGTGGTGAATTTCGATACCAGCGGTCTGAACATCATTTCCTGCCCGTCTTGTTCGCGCGTGGAGAATGAAGCGTTCGTAGAACTCGCGGGGCAGGTCAAAGAGATGACCGCCTATGCCAAAGAGTACGATTTGACGATTGCAGTTATGGGTTGTCGCGTCAATGGCCCGGGAGAAACGGATGATGCCGACCTGGGGTTATGGTGTGCGCCGAATTTCGTTAACCTCAAAAAAGGTACTGAAGCGTTGGGGGCCTATCCGTACGATGAGATTATCCCGCGTCTTAAACAGGAATTGGATCTGCTCATCGCGGAAAAGACAGTGAAAAGCTAA
Plasmodium falciparum UGT5.1	-	EWC76322.1	ATGTCTTATATTAAACGCTTAATCTTGTTCATGCTTCTGTTCTACTCACATGTGAAAATTAAAAAGCTGTTCATCAAAATTAGTAATGTGAATATTTTCTTCGCAGAAGCTAAGAAGAACGGCAAAAAAGAGTTTTTTCTGTTCCTGCTCAATATTAAGAAAAACTCTCAACAGAAAAAGACTTACCATATTACTAAACGTAATACCATTAATAAGAGCGACTTTCTCTATTCTCTGCTGAATGAAGAAGGTAACAGCTCGAAAAAAGAATACAAAAATCTGAAAGACGAGGAAAAATATAATATCATTCAGAACATTAAGAAATACTGCGAATGCACCAAAAAATACAAACGCCTTCCAACGCGTGAGGTCGTCATCGGTAATGTAAAAATTGGAGGCAACAATAAAATCGCCATTCAGACAATGGCGTCTTGTGATACTCGGAATGTGGAGGAATGTGTTTATCAAATTCGTAAATGTAAGGACCTGGGCGCCGACATCGTTCGTCTGACGGTTCAGGGCGTTCAAGAAGCGCAGGCCAGCTATCATATCAAGGAAAAACTGCTCTCCGAGAACGTGAATATTCCTTTGGTTGCCGATATCCACTTCAACCCGAAAATTGCCCTGATGGCGGCGGATGTGTTCGAAAAGATTCGTGTTAATCCTGGCAATTATGTCGATGGCCGCAAAAAATGGATAGACAAAGTTTATAAGACGAAAGAAGAATTTGACGAAGGCAAACTGTTCATCAAAGAGAAATTTGTTCCGTTAATTGAAAAATGTAAAAGACTCAACCGTGCGATTCGTATTGGTACCAATCATGGGAGCCTGAGCTCGCGCGTGCTTTCTTATTACGGCGACACGCCCCTTGGTATGGTGGAATCGGCATTCGAATTTAGCGATCTTTGTATTGAAAATAACTTTTATAACCTGGTTTTCAGCATGAAGGCGAGCAATGCTTACGTTATGATTCAATCATACCGCTTACTTGTGAGTAAACAATACGAACGAAACATGATGTTTCCGATCCACCTGGGCGTCACGGAAGCCGGTTTTGGAGACAACGGTCGCATTAAAAGCTATCTGGGTATCGGGAGTCTCCTGTATGACGGAATTGGTGATACGATTCGTATCTCGCTGACGGAAGATCCGTGGGAGGAACTGACCCCGTGCAAAAAATTAGTGGAAAATCTGAAAAAGCGTATCTTTTACAACGAGAACTTCAAAGAGGATAATGAACTTAAAAACAATGAAATGGATACCAAAAACCTGTTAAATTTTGAAGAAAACTATCGTAATTTTAACAACATCAAAAAGCGCAACGTTGAGAAAAATAACAATATACTGCATGAGGAATGTACGATTGGCAACGTCGTTACCATTAAAGAACTGGAAGATTCACTCCAAATCTTCAAAGATTTAAATCTGGAGGTCGATAGCAACGGTAATCTTAAGAAAGGCGCCAAAACGACGGATATGGTCATCATTAATGACTTTCACAATATCACCAACCTTGGAAAAAAAACGGTTGACAAACTGATGCAGGTTGGCATCAACATTGTTGTGCAGTATGAACCACACAACATTGAATTTATTGAGAAAATGGAGCCGAATAACGATAACAACAATAATAACAATAACAATATCCTGTTTTATGTTGATATCAAAAATATCATGAACAGCTCTGAAAAGAACATTAAACTGTCCAACAGTAAAGGCTACGGCCTGATTCTTAACGGTAAAGAGGATATCCAAACCATTAAGAAAATCAAGGAGTTAAACCGTCGTCCGCTGTTCATCCTGCTGAAAAGTGATAATATTTATGAACATGTTCTGATCACCCGGCGTATTAATGAGCTGTTACAGAGCCTGAACATTAATATTCCTTATATTCACTATGTCGACATCAATTCGAACAATTACGATGATATTCTGGTAAATTCGACGCTTTACGCCGGTAGTTGCTTAATGGACCTGATGGGCGACGGTCTGATCGTTAACGTTACAAACGATGTCCTAACTAACAAGAAGAAAATCGAAACCAAGTACGACGAGAAAGAGGAGGTTGAGGAAGAAGGCAACAATAAAGACATCCATCGTCTCCTGAGCCGTGTGGCGTTGAATAGTTTTCTGACGCTTAACATCTTACAGGACACACGTATCCGTCTGTTCAAAACGGACTATATCGCATGCCCGAGTTGCGGACGCACCCTGTTTAATATCCAAGAGACAACTAAAAAAATCATGAAACTGACCGGACATCTCAAAGGAGTTAAAATAGCGGTTATGGGTTGCATTGTGAATGGTATCGGTGAAATGGCGGATGCACACTTCGGGTACGTCGGTTCCGCGCCGAAAAAAATTGACCTGTATTACGGTAAAGAGCTGGTGGAACGTAACATCCCGGAAGAAGAAGCGTGTGATAAACTAATCGAACTGATTAAAAAACACAACAAATGGAAAGACCCGTAA
Porphyrobacter neustonensis	-	WP_068350622.1	ATGAGTAGCATTCGTCCATGGCGCACGATCGAACGGCGGAAATCCCGCCAAATTATGGTGGGTAACGTCCCAGTAGGTGGAGATGCTCCGATCACCGTACAGACAATGACCAACACCCCCACTGAAGACGTGCGCGCAACTCTGGATCAGATTCGCCGTTGTGAGGACGTGGGCGCGGATATTATCCGCGTGAGCTGTCCTACCGAAGAAAGTACCCGCGATTTTAAAAAAATCACGCAGGGTGCAAACATTCCTATCGTGGCGGATATCCATTTTCACTATAAACGCGCGCTGGAAGCAGCGGATGCCGGTGCCGCCTGCCTTCGAATTAATCCCGGTAACATCGGAAGCAGCCAACGTGTGGCTGAAGTAGTGCGGGCGGCCAAAGCGAATGGCTGCGCCATCAGAATTGGCGTGAATGCGGGTTCCCTGGAGAAGGATCTGCTTGAAAAATATGGCGAACCGTGTCCGGAAGCACTGATTGAAAGCGCGCTCGACCATATCAAACTGCTGCAGGACCACGATTTTCATGAATACAAAGTTGCGGTGAAAGCCTCCGACGTCTTTTTGGCGGTGGCAGCATATCACGGGCTGGCCGAGACAGTTGATTGTCCGCTTCATCTGGGCATCACGGAAGCGGGTGGTCTAATCGGCGGTACGGTGAAAAGTAGTATCGGTATGGGCTCCCTGCTCTGGGCCGGCATTGGTGATACTATTCGTGTCTCACTGAGCGCCGAGCCTGAAGAAGAAATTAAGGTAGGCTATCACATGCTGAAAGCGCTCGGGCTTCGTACGCGTGGTGTCCGCGTGGTTTCTTGCCCGTCGTGTTCGCGTCAGGGTTTTGATGTGATTCGGACGGTGGAAACGCTTGAAAAACGCCTGGAGCATATTAAAACGCCGATGAGTTTATCTGTGCTGGGCTGTGTGGTCAATGGACCCGGTGAGGCCCGTGAAACTGACATTGGTCTGACTGGAGGCGGGAATGGCAAACACATGGTGTACCTGTCGGGTCTGAAAGCCCATGCCATCGACGATGAAGCCATGCTGGATCACATCGTCCGCCTGGTCGAAGAAAAGGCCGCGGCTATAGAAGCTGGTGAAGCGACGGCGTTTGATCCGCATGCCGCGCCTGCGGAAGCAGCGGAGTAA
Rhodobacter sphaeroides 2.4.1	-	WP_011908874.1	ATGTCTCTGAACCACGTTCGTCCGTGGCGTAACATCCACCGTCGTAAATCTCGTCAGATCATGGTTGGTAACGTTCCGGTTGGTGGTGACGCTCCGATCTCTGTTCAGACCATGACCAACACCATCACCGCTGACGCTCCGGCTACCATCGCTCAGGTTCTGCGTGCTGCTGAAGCTGGTGCTGACATCGTTCGTGTTTCTGTTCCGGACGAAGCTTCTACCCGTGCTCTGAAAGAAATCGTTGCTGCTTCTCCGGTTCCGATCGTTGCTGACATCCACTTCCACTACAAACGTGCTATCGAAGCTGCTGAAGCTGGTGCTGCTTGCCTGCGTATCAACCCGGGTAACATCGGTGACGCTTCTCGTGTTCGTGAAGTTATCAAAGCTGCTCGTGACCACGGTTGCTCTATGCGTATCGGTGTTAACGCTGGTTCTCTGGAAAAACACCTGCTGGACAAATACGGTGAACCGTGCCCGGAAGCTATGGTTGAATCTGGTCTGGACCACATCAAAATCCTGGAAGACAACGACTTCCACGAATTTAAAATCTCTGTTAAAGCTTCTGACGTTTTCCTGGCTGCTGCTGCTTACCAGGCTCTGGCTGACGCTACCGACGCTCCGATCCACCTGGGTATCACCGAAGCTGGTGGTCTGACCGCTGGTACCGTTAAATCTGCTGTTGGTCTGGGTAACCTGCTGTGGTCTGGTATCGGTGACACCCTGCGTGTTTCTCTGTCTGCTGACCCGGTTGAAGAAGTTAAAGTTGGTTACGAAATCCTGAAATCTCTGGGTCTGCGTCACCGTGGTGTTACCATCATCTCTTGCCCGTCTTGCGCTCGTCAGGGTTTCGACGTTATCAAAACCGTTTCTGAACTGGAAGACCGTCTGGCTCACGTTACCACCTCTATGTCTCTGTCTATCATCGGTTGCGTTGTTAACGGTCCGGGTGAAGCTCTGATGACCGACATCGGTTTCACCGGTGGTGGTAACGGTTCTGGTATGGTTTACCTGGCTGGTAAACAGTCTCACAAACTGGGTAACGAACGTATGATCGACGAAATCGTTTCTATGGTTGAACGTCGTGCTGCTGAAATCGAAGCTGAAAAATCTGCTGCTGCTGAAGCTGCTGAATAA
Roseobacter denitrificans	-	WP_044033137.1	ATGAGTTTGAACCATGTTCGCCCCTGGCGAAATATTTATCGCCGGGCCTCGCGCCAAATTATGGTCGGCAACGTGCCGGTGGGAGGCGATGCGCCGATCACAGTTCAAACCATGACCAATACTTTAACGACTGACGTCAAAGCAACGATCGATCAGATTAACGCGGCGACCGATGCGGGTGCGGACATCGTTCGTGTGAGCGTGCCAGACGAGGCGTCTAGCAAAGCCCTTAAACAGATCGTCCCGGAGGTATCTGTTCCAATCGTTGCGGATATTCATTTCCATTACAAGCGCGGGATCGAAGCCGCTGAAGCGGGTGCGGCGTGCCTGCGTATCAACCCGGGCAACATCGGTGACGAGAAACGCGTAAAGGAAGTTATCAAAGCCGCCCGTGATCATAATTGTTCCATTCGTATCGGTGTCAACGCTGGGAGTCTGGAAAAACATCTGCTGGACAAATACGGCGAGCCTTGTCCGGACGCAATGGTCGAGAGCGGTCTCGATCATATCAAAATCCTGCAAGATAATGATTTCCATGAATTTAAAATTTCCTGCAAAGCAAGTGATGTTTTCATGGCGGCGGCGGCCTACCAGCAGCTCGCGGACGCGACTGATGCCCCGATCCATCTTGGAATCACCGAGGCGGGCGGATTAGTTTCGGGGACTATTAAAAGTGCAATTGGGCTTGGCAACTTGCTGTGGATGGGTATTGGCGATACCATCCGCGTGTCTCTGTCAGCAGATCCGGTCGAAGAGGTTAAGGTGGGCTATGAAATCCTGAAATCTCTGGGCCTTCGTCATCGGGGCGTGAACATTATCTCCTGTCCGTCGTGTGCACGCCAAGGATTTGATGTTATCAAAACGGTGGAGACCTTGGAAAAACGGCTTGAACATATTAGAACGCCAATGAGCCTCAGTATTATCGGATGTGTCGTGAATGGTCCAGGTGAAGCCTTAATGACCGATGTGGGTTTCACTGGTGGTGGTGCGGGCAGTGGCATGGTTTACCTCGCCGGTTCCCAGTCACATAAACTGAACAATGATCAGATGATTGAACACATCGTTGAACAAGTGGAGAAAAAGGCCGCCGAATTGGAAGCCGCAGCCGCTCATGCCGATGCGGCGGAATAA
Rubrobacter xylanophilus DSM 9941	+	WP_011564385.1�	ATGACGGAAACAACGGTTCGCGAGCGCCCGGTCACATCTCGACGCATTATGGTGGGCGATGTGCCAATCGGCGGAGGGGCCCAGATTGTGGTTCAGTCGATGACGAATACGCCGACCCACGATGTCGAAGCGACGGTGCAGCAAATCTACGACCTGAACGCAGCGGGTGCCGAGCTGGTACGTGTTTCTGTAAATGGCAGTAAAGCACTTAAGGGCTTTCGCGAGATAGTGCCGCGATCCCCCGTGCCTTTAATTGCGGATATTCATTTTGACTATCGCATGGCTCTCGGGGCCGCCGATGCAGGCGCCGCGTGTGTGCGCATCAACCCAGGTAACATTGGCTCGGATGACCGCTTCCGTAAAGTGATTGAAAAATGCCAGGAAAAAGGTATTGCGATGCGCATTGGGGTTAATTCGGGGAGCGTGGAAAAACGTTTCTGGCACCTACCCAAGGCCGAAGCCATGGTTGCCTCGGCCCTGCATAAAGTGGAGATCGCCGAAGAGATGGGTTTCTATGATTTTAAAGTTTCTCTGAAAGCTAGTCACGTTCCGGTAATGGTTGAAGCCAATAAAAAGTTTCGCGAGCATTCTGACGCACCGCTCCACCTGGGTGTGACTGAAGCCGGCACCAAACTCCCGGGCGCGATTAAATCAGCGGCTGCACTCGGACAATTGCTGCCGTACGGTATCGGCGATACGATTCGTATCAGTCTCGCCGAGGACCCGCTGGAAGAGCTGCCGGTGGCATATCAGATTTTGTCGGCCCTGGAGTTGCGCCACAGGGGTCCTAATGTTATTGCGTGTCCGTCTTGTGCCCGCACGCTGGGCTTTGATGTCATCGGGATGGCGGCCAGAGTAGAGGAACGCCTCCGAGATTATGAGGACCATTTCACTGTGGCAGTAATGGGTTGTATAGTCAATGGCCCGGGTGAAGCGCGTGATGCGGACTACGGCGTGGCCGGTGGAAAAGACGATGGCGTTATCTTCGCCAAGGGCCGCCCACTTCGAAAAGTGCATCGTGACGAGATCTTTGATGCGCTCTTCGAAGAAATCGAAAAGGACGGGCGTAAATAA
Spirochaeta thermophila DSM 6578	-	WP_014624852.1	ATGGGAGATATGTCGCAACGTGAACATTTTGTTCCGCCGGAGGGTGGCCGAGAAGTGTATACTACGAAAGCCGTGCCGGTGGGTTCTCTTGTGATCGGTGGCGGCGCCCCGCTCGTCGTGCAGACGATGTGGAAAGGTCCTTTAACGCCGGAGACCGTTTCGACGATTGTTGAGGAACTGGAACGTCTTTCTAAAATGGGCTGCGGTCTGATGCGCTTTGCCGTCCCGGACATGACCGCTGCCGAGGTGGTTGGCCGTATCGCCGAACGCAGTCTGATGCCGGTAGTGGCCGACATCCACTTCGACTGGCGTCTCGCGCTCAGGGTCATGGATTTCCCCGTGGCCAAGGTACGGATCAACCCGGGTAACATCGGGGCCCGATGGAAGGTCGAAGAAGTGGTGAGAAAGGCCGAGGAGAAGGGAGTCGCCATACGAGTGGGGGTCAATTCCGGATCCCTCCCGAAACACCTTCGTCATGATCCCGATGTGGCGGCTGCCCTGGTGAAGGCGGCGGAGGAAGAGCTCGAGATCCTCGGTTCTCTTGGGTTTGAGAGGGTCATCGTTTCGCTCAAGGCGTCCGATATAGAAACCACGGTGCGTGCGAACAGGGTCTTCGCACAGAGATACGAGATTCCCCTCCATCTGGGCGTCACCGAGGCGGGACCGCTCATTCCCGGTATCGTGAAGTCCACGGCGGCCCTCGTACCCCTGCTTTCGGAGGGGATAGGCGATACCATCCGCGTCTCCCTCTCGGATTCGTGCGAGAAAGAGGTACTCGTGGGGATGGAGATCGCACGGGCGAGCGGTCGCAGGAATACGGGTGTTAATCTCGTCTCTTGTCCGCGCTGCTCCCGCTATAGCTTTGACGTCATGGGGTTCATCGAGCGTGTGTACCCGTATTTGCTGTCTATCGAGCGCCCTATCACAGTTGCGGTCATGGGTTGTGTGGTAAACGGCCCGGGTGAAGCACGCTACGCGGATCTCGCAATCACCGGCACTGGACGTGGCATTTTCTTGTATCGCAAAGGGGAGAAGATCCGTGAAGTGGCACCGGATGAAGCCGTCGACGCATTCCTAGAAGAAATCCAACATCTGTTGTAA
Streptomyces cattleya DSM 46488	-	WP_014145650.1	ATGACCCAGACCGTTTCTCTGGGTATGCCGTCTGTTCCGCTGAAACTGGCTGACCGTCGTCGTTCTCGTCAGATCCAGGTTGGTTCTGTTGCTGTTGGTGGTGACGCTCCGGTTTCTGTTCAGTCTATGACCACCACCGTTACCGCTGACATCGGTGCTACCCTGCAGCAGATCGCTGAACTGACCGCTGCTGGTTGCCAGATCGTTCGTGTTGCTTGCCCGTCTCAGGACGACGCTGACGCTCTGCCGGTTATCGCTCGTAAATCTCAGATCCCGGTTATCGCTGACATCCACTTCCAGCCGAAATACGTTTTCGCTGCTATCGACGCTGGTTGCGCTGCTGTTCGTGTTAACCCGGGTAACATCCGTCAGTTCGACGACAAAGTTAAAGAAATCGCTGCTGCTGCTTCTGCTGCTGGTGTTCCGATCCGTATCGGTGTTAACGCTGGTTCTCTGGACAAACGTCTGCTGGAAAAATACGGTCGTGCTACCCCGGAAGCTCTGGTTGAATCTGCTCTGTGGGAATGCTCTCTGTTCGAAGAACACGGTTTCCGTGACATCAAAATCTCTGTTAAACACAACGACCCGGTTGTTATGGTTAACGCTTACCGTCTGCTGGCTCAGAAATGCGACTACCCGCTGCACCTGGGTGTTACCGAAGCTGGTCCGGCTTTCCAGGGTACCGTTAAATCTGCTGTTGCTTTCGGTGCTCTGCTGGCTGAAGGTATCGGTGACACCATCCGTGTTTCTCTGTCTGCTCCGCCGGCTGAAGAAGTTAAAGTTGGTATCGCTATCCTGGAATCTCTGGGTCTGCGTCAGCGTCGTCTGGAAATCGTTTCTTGCCCGTCTTGCGGTCGTGCTCAGGTTGACGTTTACAAACTGGCTGACGAAGTTACCGCTGGTCTGGACGGTCTGGAAGTTCCGCTGCGTGTTGCTGTTATGGGTTGCGTTGTTAACGGTCCGGGTGAAGCTCGTGAAGCTGACCTGGGTGTTGCTTCTGGTAACGGTAAAGGTCAGATCTTCGTTAAAGGTGAAGTTATCAAAACCGTTCCGGAATCTAAAATCGTTGAAACCCTGATCGAAGAAGCTATGAAAATCGCTGAACAGATGGAAGCTACCGGTGCTGCTCAGGGTGAACCGACCGTTATCGTTGCTTAA
Streptomyces coelicolor A3	-	NP_629824.1	ATGACTGCTATCTCACTGGGCATGCCGGACGTACCGACTAGACTGGCGGAACGCCGCAAATCACGCCAAATTCAAGTTGGCCCTGTTGCGGTGGGTGGTGACGCGCCTGTTAGTGTCCAGTCTATGACTACGACCCGCACAAGTGATATTGGCGCCACTCTGCAGCAGATCGCGGAACTTACTGCATCTGGCTGTCAGATTGTCCGTGTTGCGTGTCCGACACAGGATGACGCCGATGCACTGCCAGTCATCGCACGGAAAAGCCAGATCCCGGTTATAGCGGATATTCATTTTCAGCCTAAATATGTTTTTGCAGCGATTGAAGCGGGCTGTGCGGCGGTACGCGTAAACCCGGGTAACATCAAACAGTTCGACGATAAAGTAAAAGAAATTGCTAAGGCCGCCAAGGATCACGGCACCCCTATCCGGATCGGTGTTAATGCGGGAAGCTTAGACCGTCGGCTGCTGCAGAAGTACGGGCGCGCGACCCCGGAGGCGTTAGCGGAAAGTGCTCTGTGGGAAGCGTCCCTGTTTGAAGAGCATGATTTCCGTGATATCAAAATCTCTGTGAAACATAACGATCCTGTAGTTATGGTTGAGGCGTACCGCCAACTGGCTGCACAGTGCGATTACCCGCTGCATCTGGGTGTCACCGAAGCGGGTCCAGCCTTTCAGGGGACTATTAAATCCGCCGTCGCGTTTGGTGCGCTGTTATCTCAGGGCATTGGCGATACTATTCGGGTCTCTCTGAGTGCGCCGCCAGTGGAGGAGATCAAAGTTGGTATCCAAATCTTAGAATCCCTCAATCTGCGTCAACGAGGGTTGGAAATTGTATCCTGTCCGTCCTGTGGCCGCGCACAGGTGGATGTCTACAAATTAGCTGAAGAGGTGACCGCAGGCTTGGAAGGTATGGAAGTCCCGCTGCGTGTCGCAGTCATGGGCTGCGTAGTGAATGGTCCGGGTGAAGCTCGTGAAGCAGATTTAGGTGTAGCGAGCGGCAATGGTAAAGGACAAATTTTCGTCAAAGGCGAGGTGATTAAAACTGTCCCGGAATCGAAGATTGTTGAAACTCTCATTGATGAAGCCATGAAAATTGCAGAGCAGATGGAAAAAGATGGTGTCACTAGCGGCGAACCCTCAGTTTCTGTGGCGGGCTAA
Synechocystis sp. PCC 6803	-	WP_010872347.1	ATGGTTACCGCTTCTCTGCCGACCCCGGTTCAGCCGGAATTTGACACCACCATCCACCGTCGTAAAACCCGTCCGGTTCCGGTTGGTGCTGTTACCGTTGGTGGTGGTCACCCGGTTGTTGTTCAGTCTATGATCAACGAAGACACCCTGGACGTTGACGGTTCTGTTGCTGGTATCCGTCGTCTGCACGAAATCGGTTGCGAAATCGTTCGTGTTACCGTTCCGTCTATGGCTCACGCTAAAGCTCTGGCTGACATCAAACAGAAACTGCAGGCTACCTACCAGGCTGTTCCGCTGGTTGCTGACGTTCACCACAACGGTATGAAAATCGCTCTGGAAGTTGCTAAACACGTTGACAAAGTTCGTATCAACCCGGGTCTGTACGTTTTCGAAAAACCGGACGCTCAGCGTGAAGGTTACTCTGACCAGGAATTTGCTGAAATCGGTGAAAAAATCCGTGAAACCCTGGAACCGCTGGTTATCTCTCTGCGTGACCAGGGTAAATCTATGCGTATCGGTGTTAACCACGGTTCTCTGTCTGAACGTATGCTGTTCACCTACGGTGACACCCCGGAAGGTATGGTTCAGTCTGCTCTGGAATTTATCAAAATCTGCGAATCTCTGGACTTCCGTAACCTGGTTGTTTCTATGAAAGCTTCTCGTGTTCCGGTTATGCTGGCTGCTTACCGTCTGATGGTTAAACGTATGGACGAACTGGGTATGGACTACCCGCTGCACCTGGGTGTTACCGAAGCTGGTGACGGTGAATACGGTCGTATCAAATCTACCGCTGGTATCGCTACCCTGCTGGCTGACGGTATCGGTGACACCATCCGTGTTTCTCTGACCGAAGCTCCGGAAAAAGAAATCCCGGTTTGCTACTCTATCCTGCAGGCTCTGGGTCTGCGTAAAACCATGGTTGAATACGTTGCTTGCCCGTCTTGCGGTCGTACCCTGTTCAACCTGGAAGACGTTCTGCACGAAGTTCGTGAAGCTACCAAACACCTGACCGGTCTGGACATCGCTGTTATGGGTTGCATCGTTAACGGTCCGGGTGAAATGGCTGACGCTGACTACGGTTACGTTGGTAAACAGGCTGGTTACATCGCTCTGTACCGTGGTCGTGAAGAAATCAAACGTGTTCCGGAAACCGACGGTGTTCAGGAACTGATCAACCTGATCAAAGCTGACGGTCGTTGGGTTGACCCGTAA
Thermosynechococcus elongatus BP-1	-	WP_011056840.1�	ATGCAAACCTTGCCTTCGCCGGTCCAGGCCACACCGACGGAAACCGCTATCGTTCGTCGCAAAACTCGTCCCGTACCGATCGGCTCTGTGGTGATTGGCGGGGGTCATCCGGTGGCCGTCCAGTCTATGATCAACGAGGATACCCTGGACATTGAAGGCTCCGTGGCCGCGATCCGCCGCCTCCATGAAATTGGGTGTGAAATAGTCCGTGTCACAGTGCCCAGTCTTGCACACGCAAAGGCCATGGAGGAGATCCGCGATCGATTATACAAAACGTATAAGCCGGTGCCACTCGTTGCAGACGTGCATCATAATGGCATGAAAATTGCTCTTGAGGTAGCAAAGTACGTAGACAATGTCCGCATCAATCCGGGGCTCTACGTATTCGAGAAACCAAAACCGAACCGTACGGAATATACACAGGCGGAATTTGATGAAATAGGCGCCAAAATTCGCGAAACACTGGAACCTCTCGTTATCTCTCTGCGTGACCAAGGTAAGTCGATGCGCATCGGTGTCAATCACGGGTCTTTGGCCGAACGCATGTTATTCACTTATGGCGACACGCCGGAAGGGATGGTGGAGTCGGCACTCGAATTCATTCGCATCTGCGAATCCCTGAATTTTTATAATCTGGAAATTTCGCTGAAAGCAAGTCGAGTGCCGGTTATGATCGCGGCTAATAGGCTAATGGTGAAGCGCATGGACGAACTGGGCATGGACTACCCGTTGCATCTCGGAGTGACGGAGGCCGGCGACGGCGAATATGGTCGCATAAAATCGACCGCGGGAATTGCAACGTTGCTCGCCGAGGGTATCGGCGATACGATTCGTGTCAGCCTGACCGAAGCACCGGAAAAGGAAATTCCGGTATGTTATGGTATTCTCCAGGCGCTAGGCCTCCGTCGCACGATGGTGGAGTATGTAGCATGCCCTTCCTGTGGTCGTACGTTGTTTAACTTGGAAGAAGTGCTGCACAAAGTGCGTGAAGCGACTAAGCATCTCACGGGTTTAAATATCGCAGTCATGGGGTGTATAGTGAATGGTCCGGGCGAGATGGCTGATGCGGATTACGGCTATGTCGGCAAGCAACCTGGTTATATTTCCCTCTATCGCGGCCGTGAAGAAGTGAAAAAGGTCCCGGAGGCCGAAGGTGTTGCAGCCTTGGTGGAGCTGATCAAAGCTGACGGTCGCTGGGTGGATCCGTAA
Thermotoga maritima MSB8	-	WP_004080695.1	ATGCGTAAATCTGTTAAAGTTGGTAAAGTTGTTATCGGTGGTGAAGCTCCGGTTTCTGTTCAGTCTATGACCACCACCAAAACCGCTGACGTTGAAAAAACCGTTTCTCAGATCAAATCTCTGGAACGTGCTGGTTGCGAAATCGTTCGTGTTGCTGTTCAGGACGAAGAAGACGCTAAAGCTATCCGTCGTATCAAAGAACAGATCGAAATCCCGCTGGTTGCTGACATCCAGTTCGACTACCGTCTGGCTATCCTGTCTATCGAAAACGGTGCTGACAAAATCCGTATCAACCCGGGTAACATGTCTCGTGACCGTCTGAAAGACGTTGTTGCTGCTGCTAAAGGTAAAGGTATCCCGATCCGTGTTGGTGCTAACGTTGGTTCTATCAAACGTCGTACCTCTGAACGTTGGAAAGACCTGGCTGAATCTGCTCTGGAAGAAGTTCGTCTGCTGGAAAAAGAAGGTTTCTACGACATCATCGTTTCTGTTAAATCTTCTGACGTTCTGGAAACCATCAAAGCTAACGAATACATCGCTGAAAAAGTTGAATACCCGATCCACCTGGGTGTTACCGAAGCTGGTGTTTCTGAAACCGCTATCGTTAAATCTTCTATCGCTATCGGTCACCTGCTGCTGAAAAACATCGGTGACACCATCCGTGTTTCTATCTCTGGTGACCCGGTTCGTGAAGTTATCGTTGGTAAAAAAATCCTGATCGCTCTGGGTCTGCGTGAAGGTGTTGAAGTTATCGCTTGCCCGACCTGCGGTCGTGCTGAAATCGACGTTGAAAACATGGCTAAAATGATCGAAGAAAACTTCTTCCACGTTCAGAAACGTCTGAAAATCGCTGTTATGGGTTGCGTTGTTAACGGTATCGGTGAAGGTAAAGACGCTGACCTGGGTGTTGCTGGTCTGCGTGACGGTGCTGTTATCTTCGTTAAAGGTGAAATCAAAGAACGTGTTTCTAAAGAATTTGTTCTGGAACGTCTGAAATACTACCTGAACGAACTGCTGGAAGAAGTTGAACGTTAA
Thermus thermophilus HB27	-	WP_011174043.1�	ATGGAGGGCATGCGTCGTCCTACGCCGACGGTGTATGTGGGGCGCGTACCTATCGGTGGCGCTCACCCGATCGCCGTGCAGAGCATGACTAACACGCCTACCCGTGACGTGGAAGCGACAACGGCCCAGGTTTTGGAGCTTCACCGTGCGGGGTCTGAAATTGTGCGCCTGACCGTCAATGATGAGGAAGCCGCCAAAGCGGTGCCGGAAATCAAACGACGCCTGCTGGCAGAGGGTGTCGAAGTGCCGCTGGTTGGTGATTTCCATTTCAACGGCCACCTCTTGCTGCGCAAATACCCGAAGATGGCAGAAGCGTTGGACAAATTTCGTATTAATCCGGGAACGCTGGGTCGCGGGCGCCACAAAGATGAACATTTCGCGGAAATGATCCGCATTGCCATGGATCTTGGCAAACCGGTCCGTATCGGGGCAAACTGGGGCTCTCTGGACCCGGCGTTGCTGACGGAATTAATGGACCGTAATGCGTCGCGCCCTGAGCCGAAATCGGCCCACGAGGTCGTGTTAGAAGCGTTGGTCGAATCGGCTGTGCGCGCCTACGAGGCTGCACTCGAAATGGGATTGGGCGAGGACAAGCTAGTACTTTCTGCGAAGGTTTCGAAAGCCCGCGATTTGGTATGGGTGTATCGTGAGCTGGCACGTCGCACTCAGGCCCCGTTGCATCTGGGACTGACGGAGGCCGGCATGGGTGTGAAAGGTATTGTCGCCTCCGCAGCCGCACTAGCGCCGCTGCTGCTGGAGGGCATCGGTGACACGATCCGCGTGTCTCTTACCCCGAGCCCGAAGGAACCGCGCACTAAGGAAGTAGAGGTCGCCCAGGAAATCCTGCAGGCCTTAGGGTTGCGCGCGTTTGCCCCCGAAGTAACGTCGTGTCCGGGGTGTGGTCGCACTACGAGTACATTTTTTCAGGAGCTGGCGGAAGAGGTAAGCCGCCGCTTAAAAGAGCGTTTACCTGAGTGGCGCGCCCGTTACCCGGGGGTTGAAGAACTCAAAGTGGCGGTGATGGGTTGTGTAGTGAACGGACCGGGTGAGTCGAAACACGCTCATATCGGCATCTCTCTCCCGGGTGCGGGCGAAGAACCGAAGGCCCCGGTTTATGCTGATGGTAAGCTGCTGACGATTTTGAAAGGTGAGGGTATCGCCGAAGAGTTCCTGCGTCTTGTGGAGGATTATGTCAAGACGCGTTTCGCCCCTAAAGCATAA
Treponema denticola ATCC 35405	-	WP_002678768.1�	ATGAATTCAATTAAACTGCCGCGTACCATACATATCGGCGGGAAAGGTCAAGTCAAAAAACTCACGCTGGGTGGCACATCGCCGATCCTTCTGCAGACCATGTGGAAGGAAAGCCTCCTTGGTGCTGATCTGCTATCGATTGTGAAGAGCCTGAACGAGCTCGAACAACTAGGCTGCGATATCGTCCGCTTTGCCGTGCCAGATATGGATTCTGCCGAACAGTTTGTTAAACTGACGCGTCTGACGGAAATGCCGCTGGTGGCGGACATTCATTTCGATTACAAACTCGCCCTCCGTTGCATGGACGGGGATACCGCAAAAATCCGTATTAACCCGGGTAACATCGGTTCCAAAGAAAAGACGGAAGAGGTGATTCGTAAGGCCAAAGATACGGGCACCGCCATTCGCATTGGTGTCAATAGTGGCAGCCTGCCGTCGGACTTGAAAAAGAAAATCGAGGAAGCGAACTCAAAACGAAATTTGTCTGGGGATAAAAAAGCTCTGGACGATGAGATCTCTCTCCTACGTGCGGACACGCTGACGGAAGCAGCGGCCCGCGAACTGGAAATCTTCGAAAAAGCCGATTTTAAAGACGCCGTGGTTAGTATGAAAGCCTCCAATGTGCGAGAGACGGTAATGGCCAACGAAATTTTCGCAAAAAAATTTGACAATCCATTGCATCTGGGTGTAACTGAGGCGGGTCCGCTCATTCAGGGCATTGTGAAAAGCACGATCGCTTTCTATCGCCTGCTTGAACAAAATATTGGGTCGACTATCCGCGTGTCGCTGTCTGATTCCTGTGAGAATGAAGTGATCGCCGGTCGTGAGATCCTGACCGAGTGTGGCAAGCGCCAGGGAGGGATCCGTCTCATTTCATGTCCGAGATGCGGACGTAAAGGATTTGATGTCCAAGCATTTGTCAAGCGTTGGCAGACGAAGTTACTTAGCGAAAAAAAAGACATCTCAATTGCTGTGATGGGCTGTGTCGTAAACGGACCTGGTGAAGGTAAACACGCGGACCTCGGCATCACGGGTGCCGAAGATAGCGTCATTATCTTTAAACATGGTGCGATCACGAAACGTCTGGACCTGAAAAAATTGACTGAAGAAGAAAAAATTAAAGCCGTGGATAAGGCGTTTATCGAGGAACTTCAATCTCTGTAA
Verrucomicrobium spinosum	-	WP_009965977.1	ATGCATCCGCTGCAGTATTGTCCCGACTTGTACCATTACCAGCGACGTGAAACCCGCGAGGTGCGTGTCGGCAAAGTTGGCATCGGTGGTGGTAATCCAATCCGTGTACAAAGCATGCTGACTAGCGATACCCGCGACACTGAAGCCTGCATCCAGCAAACGTTGGATTTGGTTGCCGTAGGTTGTGAAATTGTGCGCATCACAGCTCAGACCAGACCGATTGCCGAAAACTTGCAGAATATCAAGGCAGGCTTATTAGCCGCGGGTTGCGATGTCCCTCTGGTAGCGGATATCCACTTTAAACCGGACGCGGCTATGGAAGCTGCGAAATGGGTGGAGAAAGTGCGTGTTAACCCAGGCAATTTTGTTGATAAAAAAAAGTTCGCCATCCGCGAGTACACAGATGATCAGTATGCTGAAGAACTCGGTCGTATTGAAGAAGAGTTTATTCCTCTGGTCGAATTATGCAAAGCCAAAGATCGTGCAATGCGTATCGGGACAAACCATGGGTCGCTTTCTGATCGAATTATGAATCGCTACGGCGATACCCCACTGGGCATGGTGGAAAGCGCGCTGGAATTTGCGCGTGTCGCTCGTCAGCAGGATTACCATAATTTCGTCTTCAGTATGAAAGCATCGAATCCGAAAGTGATGATTGAAGCGTATCGCCTACTGGTGGCCCGTCTTAATGATCTCGGCGGTGATTGGAATTACCCAATCCACCTGGGCGTGACGGAAGCGGGCGACGGCGAAGACGGTCGTATCAAATCTGCCATTGGCATCGGAAGTCTGTTAGCGGATGGTATTGGCGACACGGTGCGCGTATCTCTGACTGAAGATGCGGTGTATGAGATTCCGGTTGCGCAGACACTTGTAAAACCGTACAACGACGGCGTTCCGGCGCGCTTCGAGGCCGTGAGCAACCCTCCGCCGGTGAGCTACGATCCGTTTGAGTTCGAACGTCGTCCGTCCTCCGTCCTGAAAGTAAACGGCGTGAGCGTGGGGGGTCATGAAACAATGGCTGTGTTCACTTCTCGACGCAAATGGGACGCAGTCGCCCACAAAATTGATAAGCTGGGAGATTTTAAGCCGGAAGTAGTCGTGGAAGATTCCGAAGCGGTTGCCCTCGACCCGCGCGATGATGCCGCGATCGCTTACGTGAACTCTTCTACCTCACCTTGCTTGGTCACTGTCAAAGACGGGGTGAACCTTCCTGTGATCGCAGCGTATCGACTGCTGTCCGCCCGTCTGGAACCTCGTCATCCTATCCTATTAAAAGATACCTTTGAACCTGCTACCGAACCAAAGGCTGACTTCGTCCCCACCCTCTTATCGGCGGCGACCAACATCGGTAGCTTGCTGTGCGACGGCATCGGCGACGCCATCCTTGTTCAGGGCGAAGAAGCCCCTGGCCAGTCTTTTCGTATCTCGTATAACATTCTGCAAGCGGCGGGGACCCGAATTTTTAAGACCGATTACGTCGCGTGCCCCAGCTGCGGCCGTACCCTCTTCAACCTCCAAACCACCACGCAGAAAATCCGTGCAGCCACTGGCCACCTCAAGGGCGTGCGGATCGCAGTAATGGGTTGCATCGTCAACGGCCCGGGTGAAATGGCTGATGCGGACTTTGGCTATGTTGGCGGGGCACCGGACAAGATAAACTTGTATGTGGGCAAGACGGCAGTCAAGTTCAACATCCCGGAAGGTGAGGCTGTGGAACGCCTGATTGATCTGATTAAAGAACATAACCGGTGGGTTGATGCTCCAACGGCACCAGTGGAAGCTGCGTGA
Totals:	6 (+), 2 (+/-), 50 (-)
NadA orthologs
Organism Name	Complementation Results	NCBI ID	Nucleotide sequence
Arcobacter butzleri	-	WP_020848486.1	ATGAATTTGAAAGAAGAGATTAAAAAATTGAAAGAGGAACTGGACGTGACGCTGGTTGCTCATTTTTACCAACGCGATGAAGTGTTTGAATTAGCTGATATTACCGGCGATTCGTTGGAGCTTGCAAAAAAAGTAATGAATACAAATACCAAATTTGTAGTGTTTTGTGGCGTCGGTTTCATGGGTGAGAGTGTAAAAATCATGTCCCCACAGAAACGCGTGCTGATGCCAAAGGTAGCATGCTGCGCAATGGCACGCATGATCGACGAAGGCTATTTCGAGCAGAACTTGAAAAAGATTAATGAAGCAGGCATCCCTAATGAAAATATTTTGCCAATTACCTACATTAATAGCAGCGCCCGGGTTAAAGCGCGCGTGGGCATGATGGGGGGCATGGTTTGTACCTCATCCAACGCATACAAAATCATTGAAAAAGGCTTGAAATCCGGGAAAAAAATTTTTTTTGTGCCGGATCGATGTCTGGGTCAGAATTTTGCAAAATCCCTGAACCTGAAAAGCGCGGTTGTAGGCGATGGCACTGATCTGAAAGAGGCGGACATCATTTGTTACAACGGGTTTTGCAGTGTGCACCAGCAGTTTTCTACAGATGACATCGAATTTTATCGCGAGAAGTTCCCGGGGATTCTGGTTGCGGTCCATCCGGAATGCGATCCGTCCGTCTGTGATAAAGCCGATTTTGTTGGTTCTACGAGCCAGCTGATCACATATATAAAGAATTTAGATCCGGAACAAAAAGTCGTGGTTGGCACCGAATTTAACATGGTGAACCGCCTGCGCACGAAAAACACCTATATTTTGAGCTCTACCAAACCTGAATGCCCGACGATGAATGAGACTACGTTGGAAGATGTGTATCGTACCCTGAAATCCATTAAAGATGATAACATTAGCAAAGAAACTGAGATTTACGTCGATGAAGAGACAATCAAATGGGCGAAAGTGGCCTTGGAGCGCATGTTCGAGGTGTGA
Bacillus subtilis subsp. subtilis str. 168	-	WP_003229691.1	ATGTCAATTCTTGATGTGATCAAACAATCGAATGATATGATGCCCGAAAGTTATAAAGAACTATCGAGAAAGGATATGGAAACGCGCGTTGCCGCCATTAAGAAAAAGTTCGGCAGCAGGCTCTTTATACCAGGCCATCATTATCAAAAGGATGAAGTGATACAATTTGCTGACCAAACAGGCGACTCCCTGCAATTGGCCCAAGTAGCGGAAAAAAACAAAGAAGCGGATTATATCGTATTTTGCGGCGTTCACTTTATGGCAGAAACCGCCGATATGCTGACAAGCGAGCAGCAAACGGTCGTCCTGCCAGATATGAGAGCTGGATGTTCTATGGCTGACATGGCTGACATGCAGCAGACCAATAGGGCATGGAAGAAGCTTCAGCATATATTTGGAGATACGATCATACCTTTAACTTATGTGAACTCCACTGCGGAGATCAAGGCATTCGTCGGAAAGCATGGCGGAGCAACTGTAACTTCTTCGAATGCGAAAAAAGTGCTTGAATGGGCGTTTACACAGAAAAAAAGAATTTTATTTTTGCCTGATCAGCATTTAGGGAGAAATACGGCTTATGATCTGGGCATTGCGCTTGAAGATATGGCTGTGTGGGATCCGATGAAAGATGAATTAGTAGCTGAATCCGGGCATACGAATGTGAAAGTGATTTTGTGGAAAGGGCATTGCTCTGTTCACGAGAAATTCACCACTAAAAATATCCATGATATGAGAGAGCGAGACCCCGACATTCAGATCATTGTGCACCCGGAATGTTCACACGAAGTCGTGACACTAAGCGATGATAACGGATCAACGAAATATATTATCGACACAATCAACCAGGCTCCGGCGGGAAGCAAGTGGGCAATCGGGACAGAAATGAATCTTGTTCAGCGGATCATTCACGAGCATCCAGATAAACAAATCGAATCACTCAACCCTGACATGTGCCCTTGCCTGACAATGAACCGAATTGATTTGCCGCATTTGTTGTGGTCGCTGGAACAAATTGAAAAAGGAGAACCTTCAGGCGTCATCAAGGTGCCAAAAGCCATTCAGGAAGATGCACTCCTTGCCCTGAATCGAATGCTTTCGATCACGTAG
Chromobacterium violaceum ATCC 12472	+	WP_011137225.1	ATGACCAAACGCGTCGTCACGCTCGCGCATTACTACACTCAGCCTGAGATCCAGCAGATGGCAGATAAAGTAGGTGACAGTCTGGAACTTAGCTTGTATGCCAAAGAGGCCCAGGCGGATATTATAGTATTTGCGGGCGTGCGATTTATGGCGGAAACAGCCAAAATTCTGAACCCTGAAGCTACAGTTATCCTGCCTGATGCAGGCTCTACCTGCAGTCTGGTGACTCAAACCGATGTGGCAGAATTGACACAATGGCGTAAGCGCTATCCGGATCACGTTCACGTTAGTTACATAAATTCTAGCGCTGAGCATAAAGCGGTCTCAGATTGGATTGTGACGTCCCGGAATGTTGACGATATTATCGCCCACTTATATGCGGAAGGCAAGCAGGTTATCTTTTCCCCGGATCGAAATATGGGAGGCTACCTGAATGATCTCTACGGATACGATATGCCGCTCTGGTCCGCTGTGTGTGAAGTCCACGACAAGTTTAACGAGGCTGCGCTGGCCGAAGCATTTGAGGCAGTCCCGGGCGAGAAATACCTGATTGCCCATCCAGAAAGTCCACTGCCCGTCTTGAAAAAAGCCGATTATGTCGGCTCGACAAGTGGCATGCTGAATTGGGTCAAGGCCTACCAGGGGGATGCTAAAGCCGTTATTTTCGTGGCGACCGAGGATGGTATCTTGTACAATATGGGTTTAGCGCGTCCGGATCTGGATCTGCGCCAGGCCCCCATTTATGCGGGTTGCCAGTGTAACTCATGCCCGTATATGAAAATGAACACCATCGAAGCAGTGAAACGGGCTCAACAGGGCGAAGGATTGGTGATTGATTACCTGTCACCGGAACAGATGGACGCGGCGCGTGTTCCGATTGAACGCATGCTGGAATTTAGCAAACGTTACTACGCGTAA
Coraliomargarita akajimensis DSM 45221	+	WP_013044705.1	ATGGCCACCGAAACCCTTAACTATGAACCTATGGTTTTCAACCCGCTGAATGAAGAGGCGCCGTTGTCTGCCATCCAGGAGGAAATCTTGCGTCTGAAAGAGGAAAAAAACGCGGTTATTTTAGCTCATAATTACCAAGTGGATGAGATTCAACGTGTGGCAGATTACGTTGGCGATTCGCTGGGCCTTGCATATCGCGCTGAAGAAGCGGATGCAGATGTGATTGTTTTTTGTGGCGTTCACTTCATGGCCGAGACGGCCAAGATTGTTAACCCCGCCAAAAAGGTCATCCTCCCCGATATGGAAGCGGGCTGCAGTCTGGCCGACAGCTGTCCGGCCGAACAACTGGCCGCCTATAAAGAAGCCAATCCTGACACCTACGTCGTTGCGTATATCAATTGCTCGGCAGCGGTGAAAGCACTTTGCGACGTCATTTGCACATCCGGGAATGCCCACAAAATTGTAGATAAAGTTCCGGCAGACAAGGAGATTCTGTTTGTTCCGGATCAGAATCTCGGGCAGTGGGTCTCCAAACAATGTAATCGCCCGATGAAGCTGTGGCCTGGTAGCTGTTACGCGCATGTACTGTTTACTCAAGAGGCGATTGAAAAGATTAAACTGAAGTTTCCGAAAGCCCTTGTTGTAGCACACCCTGAATGCGTGGAAACCGTACGTGATAATGCAGACGAAGTATGCAGCACAGAAAAGATGATCGGTTTCTGCCGTGACAGTGACGCGCAGGAGTTCATTGTGGTGACTGAACCGGGGATGATCCATCGTCTGCAGCGCGAAGTTCCGAATAAGACCTTTATTGCAGGTCCCACCGATAACTGCGCGTGTAATGAATGCCGTTTCATGAAAATGAATACAGTTGAAAAACTGAGAGATTGCCTTCGTGACTTGAGTCCGGAAATCGAAATGGATGAGGCGATTCGTTCCCAGGCTTATACCCCGATCAAACGCATGCTTGAATGGTCTAAATAA
Crocosphaera watsonii WH 8501	-	WP_007304059.1	ATGTTTACCACTGTACGCCCCACAAGACCACAACCGGCGATTGCACTGCCGAAGGACCTGTTTTGCGCAATTGATGAGCTGAAGCGCGAGCTGAAAGCAGTTGTGCTTGCGCATTATTATCAAGATCCTGACATTCAGGACATCGCAGACTTCATCGGCGATTCACTGGGTCTGAGTCAGCAGGCAGCAACTACTGATAAAGAAGTAATTGTTTTTGCGGGTGTGCACTTTATGGCCGAAACTGCCAAAATTTTAAACCCTGATAAATTGGTGTTACTCCCTGACTTAGAAGCTGGCTGTAGCTTGGCCGATAGTTGTCCACCGAAAGAGTTTGCGGAGTTTAAAGAACAACATCCAACGGCCATTGTCGTGAGCTATATCAACTGCACCGCCGACATTAAGGCGATGTCGGACGTCATCTGTACTTCTTCTAACGCTGTGAAAATCGTTAACCAGCTGCCGAAGGATCGGCCAATCATCTTTGGTCCTGATCGCAATCTGGGTCGCTACGTCGCACAGCAGACCGGCCGCGATCTGATCCTGTGGCAGGGCAGCTGCATTGTGCATGAAACTTTCTCTGAAAAGAAAATCGTGCAACTGAAAATTGAGCATCCTAATGCCGAAATCATCGCGCATCCTGAATGCGAAGAAACCGTGTTGCGCCACGCCAAATATATTGGTTCGACGACCGCCCTCCTTAAATATTCCCAACAAAGCAGCCAGGGCACCTTCATTGTTGCCACCGAACCCGGCATCATCCACCAGATGCAGAAAGAAGCGCCGAGCAAACGTTTTATACCGGCCCCGGCGATGAACAACTGCTCCTGTAACGAATGTCCACACATGCGCCTGAATACACTGGAAAAACTGTATCTTTCAATGAAACATAAGCAACCGGAAATCATCATGGACGAGTCCATTAGACAAGCGGCGCTGAAACCTATCCAGCGCATGCTGGAAATGAGCAAATGA
Crocosphaera subtropica	+	WP_009545126.1	ATGTTCACTACCGCAAAACCTATTCCAAGTCAAGCATCTAATTCACTGCCGAAAGACTTGTTTAGCGCCATCAATGAGCTTAAAAAAGAATTGAAGGCCGTGATTTTAGCGCACTACTATCAAGATCCGGACATCCAAGACATTGCCGATTATATTGGTGATAGCTTAGGGTTGTCACAGCAGGCCGCGACCACCGATAAAGAAGTAATTGTATTCGCGGGTGTACATTTTATGGCGGAAACTGCCAAAATTCTGAACCCGGATAAACTGGTTTTACTGCCGGATCTGGAAGCAGGCTGTAGCCTTGCGGACAGTTGCCCCCCAGAAGAATTTGCCCAGTTCAAAACCCAGTATCCGGACGCGATCGTGGTGAGCTACATCAATTGTACGGCAGACATCAAAGCGATGAGCGATGTCATTTGTACGTCTAGTAATGCTGTAAAGATCGTCAATCAGCTCCCCAAGGATCGACCTATCATTTTTGGTCCTGACCGCAATCTGGGGAGATATGTAGCCCAACAGACCGGTCGTGACCTTATCCTGTGGCAAGGCAGTTGCATTGTTCACGAGACATTTTCAGAACGCCGTATCGTGCAACTGAAAATTGAACACCCAAGCGCCGAAATTATTGCACACCCAGAATGCGAAGAACCAGTCCTGCGGCACGCGAACTATATAGGGAGCACCACGGCTCTGCTGAAATATTCGCAACAATCCCCCCAGGATTCTTTCATAGTAGCGACTGAACCGGGCATTATTCATCAGATGCAAAAGGAGGCGCCCAATAAAACGTTTATTCCGGCGCCTGCCATGAACAACTGTGCGTGTAACGAATGTCCATACATGCGGTTAAATACTCTGGAGAAATTGTACCTGGCGATGAAGCATAAGCAGCCGGAGATTATCATGGATGAGTCTACTCGTAAAGCGGCCTTGAAACCCATCCAACGGATGTTAGAAATGTCTAAATAA
Deinococcus geothermalis DSM 11300	+/-	WP_011530298.1	ATGACCAAAATTCACCCGGTTGTACCGCCGACTCAGATTCCTCATCGCGACCTGCTGCAGCTGGAAGTCTTGCCGGACGAAGAGCAGATTCGTGCAGATATTGAGCGTCTGCGTAGAGAGCGCAACGCGGTGATCTTAGCGCACAATTACCAGCGACCAGAAGTCCAAACCATTGCGGATTTTGTCGGAGATTCACTCGGGCTGAGTCGCCAGGCCGCCAACACGGAGGCTGAGGTGATTGTATTTGCCGGTGTCCACTTCATGGCCGAGACGGCAGCAATTCTTAACCCCGGCAAAGTAGTTCTGCTGCCGGACTTGAGAGCCGGTTGTAGCCTTGCAGATACGCTGACCGCACAGGGCATTCGAGATTGGAAGGCGCGCAACCCAGGTGGTCTGGTCGTCACGTACGTGAATACGACGGCAGACGTTAAAGCCGAATCGGATTATTGCTGTACCAGCGGGAACGCGGTCCAGATTGTTCGCAGCCTGCCGCAAGATGTGCCGGTCCTGTTCGCCCCGGATCGTTTCCTTGCTGCACACGTCATCCGTGAAACTGGTCGCCAAATGGACGTGTGGGACGGTGCATGCCACGTCCATGCAGCGATCCGTCCGGAGGATGTCCAAGGCCAACAGGAAGCTCATCCGGACGCTGAGCTGTTGATTCACCCGGAATGTGGCTGCAGCAGCCAAATCCTGAGCGCCTTTCCGGACTTGCAGCTGTATTCCACAGAGGGCATGATCCATCGCGCGCGAGCGAGTAAAGGCCAGACCTTTATTGTGGTTACCGAAATGGGCATGGTTACTCGGCTTGAAAAGGATGTCCCGGGCAAAACGTTCGTGCCGGTCAGCCGCACAGCGTGCTGTGAATATATGAAAATGATTACATTGGAAAATATTCGCAAAAGTCTTGCGAACCTGCAACCGCGTGTGACGGTTCCCGAAGAAATTCGCGTGCGCGCCCTGCAGCCGATCGAGCGCATGCTTGCAATTGGTTGA
Desulfitobacterium hafniense DCB-2	-	WP_015943096.1	ATGTACACGATGCAGCAACCGCTGCCCGCCGAATATCTTTCTCTGTCAGAGGAGGAAATGGATCGTCGCATTCGTAAAGTGAAAGAAGATTTGGGCTCGCGTTTGTTGATCCTAGGACACCATTATCAGCGTGATGAAGTGGTGAGATATGCGGACTACCGCGGCGATTCGCTGCGCCTCAGTCAGTTAGCGGCCCAGGCTGAAGCTGAGTACATCGTTTTTTGCGGAGTGCACTTCATGGCAGAAACGGCGGATATCCTGACCGTGCCGGAACAAAAAGTCATTCTGCCGGATCTAGGTGCCGGTTGCCCAATGGCTGACATGGCTGATATTGAAGATGTGGAACGCTGCTGGGAACAACTTGTCGCGCAATACGACGAAGAATTTGTCCCTGTCACGTATGTCAATTCTTCGGCCGAAGTTAAAGCGTTCTGCGGGCGTCATGGCGGCTTAACCTGCACTAGCTCCAACGCCATGAAGATTCTGAAGACACTGTTCTCACAGGGCAAACGCATTCTGTTTTTGCCCGACGAACATTTGGGCCGCAATAGCGCGATGCATCTAGGCCTGGAAGAAAAAGACATGTTTCTGTGGCAACGTGAAGAATGGGAAATGGAACTTCCGGAAGCGGCGCCGAAAATTATTCTGTGGGATGGATATTGTGGGGTACACCAACGGTTCACTCCCGCCCACGTCGACTACGTTCGAGTTAAATACCCGGGAGTTACCGTAATCGTGCATCCAGAGTGTAGCCATGTGGTGGTCGAAAAAGCCGATCTTGATGGCAGTACAGATTTCATCATTCGCCAAATTACAGGCGCGCCGGAAGGCTCCATTTGGGCGGTCGGTACGGAAATTAATTTGGTGAGCCGTCTGGCAAAAGAAAATCCCGACAAGAAAATTGTCTCACTGAATGAAAATACTTGTCTCTGCGTGATGATGAGTCGTATTAGCCAGCCGCATCTTCTGTGGGCCTTAGAAAACCTCGCGCAGGGTAATGTGGTGAACCAAATTACGGTCAAACCTGAAATTGCAAAGGAGGCAATTGTCGCACTGGACCGTATGCTGGAAATGAGCAAGTAA
Gemmata obscuriglobus UQM 2246	+	WP_010044270.1	ATGAGCGTTGTTTCTCCGGCAGAACCGCGTGGCTTAGCCCCCGCTGGTTCCGGCCCGACCAGTGTCAGCCTGCTTGACGACGTGTCAGCGGAAATCCTCGAACTGAAGAAAAAACTGGGGGCCACTATCCTGGCGCATTACTATCAGGAAGGGGAGATTCAGGCGTTAGCCGATATTACTGGTGATAGCCTGAAACTGGCGCGCGAAGCCACCAAAGTTGATTCACCTGTCATTGTGTTTTGCGGCGTTCTGTTTATGGCTGAGACCGCGAAGATGCTGAACCCCACGAAACGTGTGCTGCTGCCCGATCTTAGAGCAGGTTGCTCGTTGGTGGATGCCTGCCCCGCCGACAAGTTGGAACGCTATCAAGAACGACTGCGCGAGAATGGGCGCAAATTTCAGACCGTGTGTTATATTAATTCTTCTGCGAAAGTTAAAGCCCTGAGTGATTGGGTCGTGACCTCTGGCAACGCTGAAGATATCGTTCGTAACAAAGTCCCGCAGGGGTACGAAATCCTATTCGTGCCGGATAAACATCTCGGTCGTTATCTGCAGGAACTGACCGGTCGTCCGATGATTTTATGGGACGGCTCGTGCATGGTTCACGAAATTTTTTCGGTAGTGGATTTGATTAAACAGAAAAAAGAGCATCCGAAAGCCGTGACGCTGGCACACCCGGAATGTCCCCAAAATATCTTGCAGCTTGCCGATTTCGCAGGCGGCACTGAGGCCATGATAAAACATGTGGCGGACTATAAAGCTCCCACTGAATTTCTGGTGGCGACCGAAGCTAATATGATGTGGGAATTGCAGCGGCGTTACCCGCAGCACACGTATCTGGGCGTTCCAGGCATTACATGCTCCTGTAATAAGTGCCCTCACATGGCGTTAAACACGCTGGAAAAAGTTCGCGACTGCATGCGCGACGGAGCGCCAGAAATATTGTGGCAACCTGAGTTCGATAAGGCTAAGGAAGTGTTGGCGCGTAGCTTGCTCAATCCACCTGCTACAGCTCCTGTTCAACCAGCTGGAGATTAA
Geobacillus thermodenitrificans NG80-2	-	WP_011887898.1	ATGAACGTTCTTGAGCAATTCAAACAGCTGGATAATATGCCGGAACAATATAAAACTATGGACCGGGATGAACTGGAAGCACGCGCTCGCGCGGTTAAGGAACAACTGGGACGGCGCCTGTTTATTCCGGGCCACCACTATCAGAAAGATGAAGTTATTCAGTTTGCCGATGCCACGGGGGATAGCTTGCAACTTGCCCAGTTGGCTGCCAAAAACAACGAAGCAGAATATATTGTATTCTGCGGTGTGCATTTTATGGCTGAAACCGCCGATATTCTTACGTCGGAAGAACAGACCGTCATACTACCTGATCTACGCGCAGGCTGCAGTATGGCTGATATGGCTGATGTGTTTCAGGTTGAACGTGCATGGGCGGCACTGACAGATCGTTTTGGGGAAACCATTCTGCCGCTGGTATATGTGAACTCGACAGCCGCGATCAAAGCCTTCGTAGGGCGCAATGGTGGCGCAACCGTGACGAGCTCTAACGCCCAGAAGATGGTGGCTTGGGCCTTCTCTCAAAAAGAACGGATTTTTTTCCTGCCGGATCAGCACCTGGGTCGTAACACGGCATACGCCCTGGGTGTGGGGCTGGATGAAATGGCCGTCTGGGACCCTTATGAAGAAACGCTGCAAGGGAACGGTGACTTCGATAAGGTTAAAGTGATTTTGTGGAAAGGTCATTGCTCGGTGCATGAAAACTTCAACGTCCGTCAAATTGAACATATTCGGCAGACCAAGCCGGAGACCAAGGTGATTGTGCACCCAGAATGTAGTTGGGATGTCGTTCAACAGGCCGACTATGCAGGCAGCACAAAATATATTATTGAAACGATTCGCAATGCAAGCCCGGGCAGCCGTTGGGCTATTGGTACGGAAATGAACTTAGTCAATCGGTTGATGCATGAACATCCAGATAAAGAAATTATTTCGTTAAACCCGTATATGTGCCCGTGCCTGACGATGAACCGCATTGACCTGCCGCACTTCGTGTGGGCACTGGAATCTCTGAGCGAGGGCACGGTCGTCAACCGTATCACTGTTCCGAAAGAAGTGGCGTTTGAAGCCAAGTTGGCACTGGAACGTATGCTGGCCCTGGCTTAG
Heliobacterium modesticaldum Ice1	-	WP_041313434.1	ATGTCCGATGCAGTGGCGAAGCTGAAGAAGGAACGTAACGCCGTCATCCTCGCGCATGTTTATCAACGGCCCGAAGTCCAGGATGTAGCCGATTTCGTGGGGGATTCACTGCAGCTGGCCCAGCAGGCAGCCAAAACTGATGCCGACGTGATTGTCTTCTGTGGTGTTCATTTTATGGCTGAATCTGCCGCGATTCTTAGTCCGAACAAAATAGTCTTACTACCGGAAGAGAATGCAGGTTGCCCTATGGCTGATATGGTCACAGCAGATGCGTTACGCCGCCGCAAAGCGGAAATTCCGGGTGTGCAGGTAGTTGCTTACGTGAATACTTCAGCCGCGGTAAAAGCCGAGAGTGACATTTGCTGCACTAGTGCAAACGCGCTGAAAGTTGTCTCAGCTCTGCCAGAAGACCGTCCGATCTTGTTCGTGCCAGATCGCAATCTGGGGGATTGGATCACCCGTCAGACCGGCCGTGAAATGCATTGTTGGGAGGGTTATTGCAATACGCATGATCACCTGTCGGTTGACGATATCGAACGCGCAAAAGCGGCCCATCCCGATGCAGAAGTTTTAGTTCACCCAGAGTGTCGCCCGGAAGTAGTGGCGAAAGCCGATTTTGTTGCATCGACCACGGGCCTCATTAGATATGCGTTGGAATCGCCACGCAAAAGCTTTATTATTGCGACCGAAGAAGGAGTCCTGCATCCGCTGCGCAAGCAGGCCCCAGAAAAAACCTTCCATCTGGCGGCCCGTACGCTGATTTGTCCTAATATGAAAAGCACGAGCCTGGAAAAAGTTGTGTGGTCACTGCAGGAAATGCAGCCGCGCATTACCGTGGACCCGGTGATTCGTGAGAAGGCCCTGAAAAGCCTTGAACGTATGCTTGCAATTGTGTGA
Herminiimonas arsenicoxydans	+	WP_011870605.1	ATGCAAACTCAATTTATCAAGACCATTGAATTTGAACGCCCGGGAATGGAATCAGGAAGCTCCTGCGTGGCCCACGCATGGGCGCGCACACCTGCCACACCATCCCCGGAAGAAAAAATTGCCTTAAAAGACCGTATTCGCCACCTCCTTAAGGAACGCGAGGCTGTCTTAGTTGCGCATTACTATGTAGATGCGGACCTCCAGGATTTGGCCGAGGAAACTGGCGGCTGTGTGTCCGATTCTCTGGAGATGGCACGTTTCGGCCGCGATCATCCTGCCAAAACTCTGGTTGTTGCCGGCGTGAAGTTCATGGGGGAGACCGCCAAGATTCTGAGCCCAGAAAAGACTATCCTCATGCCGGACCTCGACGCGACCTGCTCGCTGGACCTGGGCTGCCCCGTGGATGAGTTTCATGCGTTCTGTGACGCCCACCCGGATCGTGTGGTGGTAGTTTATGCCAACACGTCTGCCGCGGTGAAGGCTCGTGCCGACTGGATGGTCACCAGCTCGATCGGCCTGAAAATTGTAGAACATTTGCATGTACAAGGGAAAAAGATCCTGTGGGCGCCGGACAAACATTTAGGCGGCTATATCCAAAAACAAACCGGTGCGGATATGCTGCTGTGGCAAGGTAGCTGCCTGGTTCACGACGAGTTTAAGGCCGTGGAGCTGGAGCTTCTGAAAAAGGAACACCCGCTCGCGAAAGTCCTGGTACATCCTGAATCACCGGCAGCAGTGGTTGCCTTGGCGGATGCGGTGGGATCGACGAGTCAGTTGATTCATGCAGCCCAAACCATGGATGCGCCGGAGTTCATCGTGGCCACGGACAACGGGATTCTTCATAAAATGAAAATGGCCGCCCCGGGCAAAATTTTTATTGATGCGCCTACGGCAGGCAATTCGGCGACATGCAAATCGTGTGCTCATTGCCCTTGGATGGCGATGAACGGCCTCCAGAATTTACTGGACGTGCTGGAGAGTGGTCGAAACGAAATCCATGTTGATCCGGAAATTGGTCGTAAAGCCACGGTGTGCATTGACCGCATGCTGGATTTTGCAGCAGCGCAGAAAGCAAATGTCCGCCCGAGCAGTGACCTGGCAAAAGAACAGAAACTATTTAGCGGCATCGGCCCGGCATGA
Isosphaera pallida IS1B	+	WP_013565574.1	ATGAGTTCGGCTGTGACCAGTTCGCGCCTGCATGTGATTCCGCTGGATGCCCAGGAAGCCCTGGAGGAGGAAATTCTGGCATTAAAGGCACGGGAGGATGCTACCATTTTAGCCCATTATTACCAAGATGGGACGATTCAGGAACTCGCTGACTTTACCGGAGACTCTCTATCGCTTGCCCGTGCGGCGTCCCGCGTTAGCACCGGCACGATCGTTTTTTGTGGGGTCCACTTCATGGCAGAAACTGCAAAAATGCTCAATCCGGACAAACGGGTTCTATTACCGGATCTCCTGGCCGGCTGTTCTCTGGCCGATAGCTGCCCGGCGGATAAATTAGCTGCTTATCAGGAGAGCCTGCGTGCATCGGGTGTTCGTTTTCAGACGGTTACCTACATCAATAGCAGCGCGGCCGTGAAAGCGCTGTCAGACTGGATCGTTACGAGCGGTAACGCAGTAGAAATCATCCGCCGAGTCCCGCCCGATCATGAAATTCTGTTTGTGCCGGACCGTCACCTGGGCTCTTACCTGGAGGAAGTGACCGGCCGCGACATGATCCTGTGGGATGGTTCTTGCATGGTACACGAAGTGTTTAGTGTCCGCGATTTGCTGCGCCTTAAAAAAAAACTACCACAGGGGCTGGTGATCGCACATCCGGAATGTCCTGCAAATATTCGTGAACACGCCGATTTCGTTGGTGGAACCGAGGCAATGTTGCGCTTCGTCCGCGAATTGGGTCCGGAACCGCGTGACGTTATGGTCGCCACAGAAGCCAACATGTTATGGCAACTGCAACAAACACACCCTCATCATCGTTACCATCCTGTTCCGGGCATTACGTGTGCGTGTAACCTGTGTCCACATATGGCCCGCAATACCCTGGCTAAAGTCCGGGATTGCTTGCGTGACGGGCAACCGGAAATTGCGTGGAACCCGCTGTTCGAGAAAGCTCGTGAAGTGGTGGAGCGGTCTCTCCTGCGGTAA
Methylacidiphilum infernorum V4	-	ACD82066.1	ATGTCGCTCAAAAAAATGGGCATTGAAGAAAAGAAAGAACGTGTTCTGAAGCTGAAAAAAGAAAAAAATGCACTTATTCTTGCACATAACTACCAATTGGCAGAGATTCAAGACGTAGCAGATTTCGTAGGCGATAGTCTTGGCCTGTCATTCAAAGCCCGAGAGGCCACCCAGCAGCGCATCATTTTTTGCGGAGTTCATTTTATGGCGGAAACAGCTAAAATTCTGAATCCAAATCGCAAAGTGATTTTGCCAGATATCGAAGCGGGGTGTAGCCTGAGCGACTCTTGTTCCTACGAGGATCTGCTGGAATACAAAAAAGAAAACCCGACAACCTTCATCGTTGCCTACGTGAATACCAGCGCAGCGGTTAAGTCACTGTCAGATTGTATCTGTACGAGCGCTAATGCGCTTAAGATCGTGCAGAAAGTGCCTCCGGATCGTAACATTCTGTTTGTGCCGGATCAGAACCTGGGCGAATGGGTTCAAAACCAGACCGGCCGGAAAATGGACCTGTGGCCGGGTGAATGTTATGTGCATGTCGAGATTACCCATCAGAGCCTGCTGGAGCTGAAAAAACGCTTTCCTGCCGCGCCGATTGTCAGTCACCCAGAATGCGAACGCGCGGTACGCATGCTCTCAGATTTCGTTTGCTCCACCGAACAAATGATCGGTTATTGCAAAAACCACCCGGCCCGCTCTTTTATCATTGCGACTGAGAGTGGTATGATTACCCGCCTGAAGAAAGAAATTCCAGAAAAGGAATTTATTGCCGCGAGTACATCTCGCTGCGCGTGTGCCCATTGCAAATTTATGAAGAAGATCACACTGGACAAATTAATCACTGCGTTGGAATCGGATCGTTTCGAAATTGACGTTCCCATTGAGATCCGTAAGAAAGCCTTCCTCCCTATTCAGCAAATGTTGGAATGGTCGGTATAA
Methylobacillus flagellatus KT	-	WP_011480599.1	ATGCAGGCAACCTTGGAAACAACCGAGCGACCGGCGAACACCTTGACTGCAGCCCCCATTAAATTCGAACGGTTTCAGGCGGCCCAGGAAGCTGAATTACAAGCGCGTATCATCGCTGCGAAAAAGAAGCTGGGGAACCGTCTGGTGATCCTGGGACACCATTATCAGCAAGAGAGTGTATATAGACATGCGGACTATACCGGCGATTCGCTTAAGCTCTCACGCTTTGCCGCTGAAACAGACGCAGAATATATCGTATTCCTGGGTGTGCACTTTATGGCTGAGGTAGCAGACATTTTAAGTCGCCCTGAGCAAATCTCTATCTTGCCCGACCTATCAGCTGGCTGCAGCATGGCGGATATGGCCAACCTGGCAAAAGTTGAGCGTTCGCGTCGAGAGCTGGCGAAAGTACTCGATTTTGACGCGACGATCACACCGATTACCTATATCAACTCGGCCGCAGACCTGAAAGCCTTTTGCGGCGAACACGGTGGCATTGTGTGCACGAGCACCAATGCAACGAAAATAATTGAATGGGGTTTCAGGCAGCGGGAAAAAGTGTTATTCTTTCCGGATCAGAATCTTGGCCGCTGGTCAGGCTATAAGATGGGCATCCCGCTGGAACAAATGCCAGTGTGGGACCCGGACTTACCTATGGGGGGGCTGACTGAGGCCCAGATCAAGAACGCCAAAATCTTGTTGTGGAAAGGCCATTGCGCGGTGCACCAAATGTTTCGCGAACAGAATATCACCCGTTTCCGCGCTGAACATCCGGATGGCATTGTCATCTCTCATCCAGAATCGCCCTTCGAGGTGTGTTTGAACAGTGATTACGTAGGCAGCACGGAATATATCTTAAAAACCGTGAGTGAAGCACCGGCCGGCACTCGCTGGCTGGTGGGCACGGAATTGAATTTAGTGAACCGCCTGGCGGAACAGATGAAGCCGCAGGGAAAGATCGTCCAGTTTATGAGTCATGTGATCTGCGAATGTTCTACCATGGCGCGCATCGACCCGCAACATTTAGCCTGGACTCTTGAAAACCTGGCAGAAGGCAATGTGGTGAATCGCATTAAAGTTCCAGAACATGAAGCAGAGTTAGCGCGCCTGACACTTCAGCGCATGCTGGATGCCAGCTAA
Mycobacterium smegmatis str. MC2 155	-	WP_003894588.1	ATGACCGTCCTGAACGGTACCCCGGCTGGCGCACTCGCCGATCGTATCGTTGATGGCCCTGGGGGTTACAGCGGGATTGACGGGGATGAGCAGTGGGCAGCGGAGGTGCGGAGATTAGTCGAGCTGCGCGGTGCGACGTTGCTGGCGCACAATTACCAACTGCCAGCCATCCAAGACGTCGCCGATCACGTTGGTGATTCCTTAGCGCTGAGCCGCATTGCGGCGGAGGCACCCGAAGACACCATCGTCTTTTGCGGCGTTCACTTTATGGCCGAAACCGCTAAAATCCTTTCTCCAGATAAGACCGTCCTGATCCCGGATCAGCGCGCGGGATGTTCCCTGGCTGATAGTATTACGGCAGAAGAACTGCAGGCTTGGAAAGATGATCACCCGGGCGCCGTCGTTGTATCTTACGTTAACACCACTGCTGCGGTCAAAGCCCTGACAGATATCTGCTGTACGTCCTCCAATGCGGTTGAGGTCGTTGCCAGCATCCCGGAAGATCGCGAAGTTTTATTTTGTCCGGATCAGTTCCTAGGCGCACATGTGCGACGTGTCACCGGCCGCAAAAATATGCATGTTTGGGCAGGTGAATGCCATGTGCACGCGGGCATTAACGGCGATGAGCTGGCCGCCCAAGCACGTTCTCACCCGGACGCCGAATTATTCGTGCACCCCGAGTGCGGTTGCGCCACTAGCGCACTGTATCTGGCCGGTGAGGGGGCGGTGCCAGAGGATCGTGTGAAAATTCTCAGTACCGGGGGCATGCTGGACGCTGCGCGTGAAACTAGCGCACGCCAAGTGCTGGTGGCCACGGAAATTGGCATGCTGCATCAGTTACGCCGTGCTGCACCGGAAGTGGACTTCCTCGCTGTCAACGATCGCGCTTCTTGCACCTATATGAAAATGATCACGCCGGCAGCACTCCTCCGCTGCTTGGTTGAAGGCGCCGATGAGGTTCATGTCGATCCGGAAACGGCTCGTTTGGGTCGTGCGAGCGTTCAGCGCATGATTGAAATTGGGCAACCTGGTGGCGGGGAATGA
Nitrospina gracilis	+	WP_005006700.1	ATGATCACCCTGGATGAACTGTATGAGAAGCTGAAACCGATTCGCGTCGGTAACCCGATTTGCGAATTTACCCGCGAACACTGTGAACGTATCTGGCCTACAATTGAACGCATTCGTGAACTGAAAAAAGAGAAAAACGCCATAATCCTGGCCCATAATTATGTGGAACCGGAGGTCCTGTATGGTGTAGCCGATTATTCCGGTGACTCATACGGCTTGAGCAAAAAAGCGAAGGCTTCCGATGCCGATGTTATCGTCTTCGCTGCCGTCCGCTTTATGGTGGAAACGGCCAAAATCCTGAACCCGGAGAAAACGGTTCTGGACCCAAACCCGAATGGGGGTTGTAGCTTAGCCGACGGTATTATGCCAGCGGATGTTAAAAAATTACGTAAACAGTATCCGGATCATACCTTTGTGTGTTATATTAATACCACGGCTGAAGTCAAAGCACTGTGCGACGTTTGTGTGACTTCTTCAAATGTTTATCGCATCGTGGAAGCAATAGATAATGACCGAATTTATTTTCTGCCTGATAAACTTATGGCGCAGAACGTGATCGAACATTGCCGTCGTAACGGTATTGATAAGACCATTAACTATTGGGATGGCACTTGTTACGTGCATGAAGAATACCAGCCGGAGGCGGTAGATTTTGTACGTAAGGCAAATCCGGGCGTTGATGTGTTAGTGCACCCGGAATGCGCGCCTGGGGTGGTACAAAAAGCGGATTTTGTTGGCAGTACCACGAACATGCTGGATCATGTCCGTGGCAGTGATGCGGATACTTTCTTCCTGCTGACGGAATGTGGGCTGACCGGTGTGTTACAGAGTGAGTTTCCCCAAAAAAAATTTGTTGGCTCTTGTACTATGTGCCGCTATATGAAAGCAAATTCGCTGACGGATGTCCTGGGCGTATTGGAAAACCCGCAACCTCATCAAATTATCACTCTTACGCCGGAGGTGCGCCAGGGAGCACTGCGTTGCGTGGAGGCAATGTTCGAATACACCGAACAACCTACCAGCAAATGA
Novosphingobium aromaticivorans DSM 12444	-	WP_011443752.1	ATGACTGTACAGCCGGCCAACCTGTCTGGTCTGGACCTTCGCGCCGAAATCGACCGTCTGCGAAAGGAACGCAAAGCGGTCATCCTCGCCCACTATTATCAACGTCCTGAGATTCAGGACTTGGCGGACTTTGTCGGTGATTCGCTGGAACTGTCGCGTAAAGCGGCAGCAACGGATGCCGAGGTGATTGCATTCTGCGGCGTGAAATTTATGGCCGATACAGCAAAAATCCTGTCGCCAGAAAAAATCGTTGTTTTGCCGGACTTGGACGCAGGGTGCAGCCTTGAAGATAGCTGCCCGCCAGATAAATTTAAAGCCTTTCGTGAGGCCCATCCGGATCACATCGCTCTTACGTACATAAACTGCAGTACAGAAGTGAAAGCGCTTTCAGATGTCATCGTTACCAGCAGCTCTGCGGAAACAATTCTTAGTCAGATTCCGCCGGAACAAAAGATCATCTTTGGCCCTGACCGCCACCTGGGCGGCTATTTAAACCGTAAATTTGGTAGGGATATGCTGCTGTGGCCTGGAGTGTGTATTGTGCATGAAGCCTTTTCTGAGACCGAACTACTTAAACTGAAGGCACAACATCCGGATGCTCCGGTAGCGGCGCATCCTGAGTGTCCGCCGCATATTGTCGATCATGCCGACTATGTCGGCAGCACCTCGGGTATCTTACAATACGCCAAGACCATGACGGGGGACACACTCATTGTGGCGACAGAACCCCATATAATCCACCAGATGGAGCTTGCGATGCCGGATAAAACCTTCATTGGTGCCCCCGGTGCTGATGGCAACTGTAATTGCAACATCTGCCCGTATATGGCACTGAATACAATGGAAAAACTGTATCTGGCCCTGCGTGATTTGAGTCCACGTATCGAAATTGAAGAAGATATGCGTTTGGCCGCGAAAAAAAGCCTGGATCGCATGCTCGACATGGCGTCGGGAACCGTCGGGCTGGGAGATTTAGGTGCGCGTCCGTTTGGGAGCTAA
Pirellula staleyi DSM 6068	-	WP_012911310.1	ATGTCGTTGGTGATAGCGCCGCGCTCTACGGCGGCCGTCCTCCCGTACAAATCTTTATCGAACGAAGAACTGAGCTCGCGGATTGAGGCTGTTCGCAAACAGCTGGGCTCGCGCCTGATGATACTGGGCCATCACTATCAACAGGACGAGGTTATTAAGCATAGTGACCTGCGCGGTGATTCTTACCAGCTCTCGCAGATGGCCGCCGCATCTAGCGATTGCCGCTATATTGTGTTTTGTGGAGTCCACTTCATGGCGGAAACCGCGGACATACTGGCGAACCGTCCGGAGAAGCTGGAGGCGCGCGGGGGTGAACGTGTGACGGTTGTTCTGCCCGACATGGCCGCCGGCTGCAGCATGGCTGATATGGCTGCGATCGAACAAGTGGAAAATGCGTGGCAAGAACTTGGGGAAGTCATTGATACTAGTGACATCACTCCGGTGACCTATATTAATAGTGCAGCGTCGCTCAAAGCATTCTGTGGCCGCCATGGCGGCATCGTCTGTACCTCATCTAATGCGCGTAGCGTGCTCGAATGGTCCTTTGCGAGACGTAAACGTGTATTCTTTTTTCCGGATCAGCATCTGGGCCGCAATACGGCGCTGAAAATGGGTGTAACCGAGGAAGAGATGCCAGTTTATGACCCGTATGCAGGTGATTTAGGCGGTAATTCCGAAGCGGCGATTAGTGCGTCCCGTGTTATCTTATGGAAAGGCCATTGCAGCGTGCACCAAATGTTTCGCAAAGAACACGTGGATCAGTTCCGCGCCCGCATTCCGGGCATAAAAATTCTGGTTCATCCCGAATGCCCCCGTGAAGTGAACGATTTAGCAGACATTAGTGGTAGTACCTCTAAAATTATCCAGACCGTAGAGGCCGCGCCGGCAGGGACTAAATGGGCGATTGGCACTGAGTTACATCTGGTACAAAGACTGAAGCAGGAACACCCAGAACAAGAGATCCATTTTCTGTCACCCGTAATCTGCATGTGTGCGACGATGTATCGTATTGATCTGGCGCACCTTTGCTGGTCGTTAGAACAGATAGCTGCCGGCACCCCGAGCAACGTCATTCGCGTGGACGAGCAGACAACGACTGAATCGCTGGTGGCCCTGAGCCGTATGCTGGAAGTGAAATAG
Rubinosphaera brasiliensis	+	WP_013631006.1	ATGACGCTACCAGTAGTCGACAAGCAGGAAGTGTATGAAGATCCGCTGGATCTGATGGACGAGATTGATAGATTGAAAGTGGAGAAACAGGCCAAAATTTTAGCGCACTATTACGTCGATGGTGACATTCAGGATATTGCAGATTATGCCGGCGACAGCTTAAAGCTGGCGCGTGATGCCGCGAGCATTGATGATCCAACAATTGTTTTTTGCGGCGTTCATTTTATGGGTGAATCTGCTAAAATCTTGTCTCCGGAAAAAACCGTCTTAATGCCGGATCTGCAGGCTGGCTGCTCCCTGGCTGAGAGTTGTCAGGCACCGGACCTCAAAGCTTACCAGGAAAAACTGCGTGCTGAAGGGCATGATGTCGTTACCGTGGCGTATATCAACACCTCTGCAGCGGTGAAATCCCTGTGTGATTGGATCGTCACATCTGGGAACGCGCGCGAAATTATTGATCGTATTCCCGCCGATCGTGAGATTCTATTTGTGCCGGATCAGCACCTGGGACGCTATCTGATGGAGGTGACTGGCCGCGAAATGTTTCTGTGGCCCGGCTCGTGCATGGTGCACGAAATATTCAGCCTGCAGGACCTGCTGCGAGCAAAAAAGAACAATCCAGAATCCGTAATTATCGCTCATCCTGAATGTCCTCAGAATATTCTGGAGGTAAGCGATTTTATCGGTGGTACCGAAAAGATGCGCCGTCACGTCCAAGCAATTGCAGAGCCAACCCGCTTTCTGGTGGCGACTGAATCTGCCATGATTCACCCGCTTCAGAAGGCGGCACCTCAGCATGAATTTGTCCCGGTGCCGGGCATTATGGAAAGCACGGGCGAAACCTGCGCTTGCAATCGCTGCCCACATATGGCGCGGAATACATTGCAAAAAGTGCGTGATTGTTTAAAGCATGGTCAGCCGGAAATTGTGTGGCAGCCATACTTCGATCAGGCGAAAGAAGTGCTGGAAAGAAGTCTGCTGAAGTAA
Rubrobacter xylanophilus DSM 9941	+/-	ABG03084.1	ATGCGAGCGGCGGGTGCGGTGGTTTCGGCAGTCGAGGGTTTAGATTTATTTGAAGAAATCGATCGTCTGCGCGAGGAATTGGGCGCGGTTATTCTGGCGCACTACTACCAGGAACCGGAAATCCAGGATATTGCGGATTTCATCGGAGATAGCCTGCAGCTGGCTCGTCAGGCGCAACGTACAGATGCGCGCGTTATCGTGTTTTGCGGCGTACACTTCATGGCAGAAACCGCAAAAATCCTGAACCCGGAAAAAACCGTGGTGCTGCCGGATCTTGAAGCGGGTTGCTCCTTAGCAGATTCGTGCCCACCGGAGCGTTTCGCGGCTTTTCTTGAAGAACACCCGGGTCACGCGGTTGTGAGTTATGTGAATACCTCTGCGGCGGTGAAAGCGTTGTCGGATGTGATTTGTACTAGTTCGAATGCGGAAAAAGTTATCGCCACCATCCCAGAAGGAACCCCGATTGTATTTGCCCCGGACCGTCATTTAGGTCGCTACCTGATGGAACGCACCGGCCGTAAGATGGTCCTATGGCCGGGCACGTGTATGGTTCACGTGCGTTTCAGCGAAAAGAAAATTCGTCAACTCAAAGTCCGACATCCGGATGCAGAAGTCTTGGCCCACCCCGAATGTGAAGAAGCAGTACTTCGTCTCGCTGACCACGTCGGTTCCACCAGTTCACTGTTGCGTCGAGCGGTAGAGTCCCCAGCGCGCCGATTTATTGTGGCCACCGAACCGGGCATCATTCATCAGATGAAAAAAGCGGCGCCGGGAAAAGAGTTTGTCAGAGCTCCAGGGCGCGGCCCAGAAGGGTCGTGCGAAGCGTGCGGAGAGTGTCCGCACATGCGTCGGAACACGCTGGAAAAATTATATCGTTGCATGCGCGACCTTCGGCCTGAGATTACGCTCGATGAAGAACTGCGCCTGCGCGCCCTGCGTCCTATTGAGCGTATGCTGGAAATTGGTTGA
Streptomyces cattleya DSM 46488	-	WP_014142046.1	ATGACCACCACCGAACCGCTGGACGTTCAGCCGACCCCGCTGGCTCTGCTGCTGCTGGGTCGTGAAGCTGACCCGCGTTCTGAACGTGGTGTTGAATGCCCGGGTGACCTGCCGGCTCCGTCTGACCCGGACCTGGTTGAACGTGCTCGTAAAGCTAAAGCTTCTCTGGGTGACCGTGTTTTCGTTCTGGGTCACCACTACCAGCGTGACGAAGTTATCGAATTTGCTGACGTTACCGGTGACTCTTTCAAACTGGCTCGTGACGCTGCTGCTCGTCCGCAGGCTGAATACATCGTTTTCTGCGGTGTTCACTTCATGGCTGAATCTGCTGACATCCTGACCTCTGACGACCAGCGTGTTATCCTGCCGGACCTGGCTGCTGGTTGCTCTATGGCTGACATGGCTACCGCTGAACAGGTTGCTGAATGCTGGGACGTTCTGACCGACGCTGGTGTTGCTGACACCGTTGTTCCGGTTTCTTACATGAACTCTTCTGCTGACATCAAAGCTTTCACCGGTCGTCACGGTGGTACCATCTGCACCTCTTCTAACGCTAAACGTGCTCTGGAATGGGCTTTCTCTCAGGGTGAACGTGTTCTGTTCCTGCCGGACCAGCACCTGGGTCGTAACACCGCTGTTCGTGACCTGGGTATGTCTCTGGACGACTGCGTTGTTTACAACCCGCACAAACCGGGTGGTGGTGTTACCGCTGAACAGCTGCGTGCTGCTAAAATGATCCTGTGGCGTGGTCACTGCTCTGTTCACGGTCGTTTCTCTCTGGACTCTGTTAACGACGTTCGTTCTCGTATCCCGGGTGTTAACGTTCTGGTTCACCCGGAATGCAAACACGAAGTTGTTGCTGCTGCTGACCACGTTGGTTCTACCGAATACATCATCAAAACCCTGGACGCTGCTCCGGCTGGTTCTGCTTGGGCTATCGGTACCGAACTGAACCTGGTTCGTCGTCTGGCTAAAGCTCACCCGGACAAACGTATCGTTTTCCTGGACCGTACCGTTTGCTTCTGCTCTACCATGAACCGTATCGACCTGCCGCACCTGGTTTGGGCTCTGGAATCTCTGGCTGAAGGTACCGTTGTTAACCGTATCCAGGTTGACAAAGAAACCGAACACTACGCTAAAGCTGCTCTGGAACGTATGCTGGCTCTGCCGTAA
Streptomyces coelicolor A3	-	WP_011028171.1	ATGACCACGGCACAGACTCAGGAGTTAGACGTGCAGCCCACTCCACTCGCATTATTACTGCTGGGACGTGAAGCAGATCCACGTTCGGAGCGCGGTGTAGAATGTCCGGGCGACCTCCCAAGCCCGAGTGACCCTGACTTGGTGGCCCGTGCTCGTGCCGCGAAAGAAAAACTGGGTGATAAAGTGTTCGTGTTGGGGCACCATTATCAACGTGACGAGGTAATTCAGTTTGCAGATGTTACCGGTGACTCATTTAAACTGGCCCGTGATGCAGCGGCCCGCCCGGAAGCTGAATACATCGTGTTCTGTGGTGTCCATTTTATGGCTGAATCGGCGGATATCCTGACGTCTAATGATCAGAAGGTGGTTCTGCCGGATCTCGCGGCGGGTTGTTCAATGGCAGACATGGCAACAGCAGAGCAGGTCGCAGAGTGCTGGGACGTCCTCACGGAGGCAGGCATTGCCGAACAAGTCGTCCCGGTGAGTTATATGAATAGTTCAGCGGACATTAAAGCCTTCACAGGCAAACATGGTGGCACCATCTGCACGTCTTCCAATGCGGAGCGGGCCTTGAACTGGGCGTTCGAACAAGGCGAAAAAGTGTTATTCTTACCTGACCAACATTTGGGCCGCAACACAGCTGTGCGTGATCTGGGCATGAGCTTGGAGGATTGCGTGGTGTATAACCCTCACCGACCGAATGGTGGTCTGACGGCGAAAGAATTGCGGGACGCGAACATGATCCTGTGGCGTGGCCACTGTTCTGTCCACGGACGCTTTTCTCTGGATTCCGTAAATGATGTCCGTGAACGCATCCCAGGTGTCAACGTCCTGGTTCACCCTGAGTGCAAGCATGAAGTAGTGGCAGCCGCGGATTATGTCGGCTCTACGGAATATATTATCAAAGCATTAGAGGCTGCGCCGGCCGGTAGCAAATGGGCGATCGGTACTGAACTCAACCTGGTTCGTCGCCTGGCAAATCGCTTCGCAGCGGAAGACAAAGAAATCGTGTTCTTGGACAAAACCGTGTGTTTTTGCAGTACGATGAACCGTATCGACCTGCCTCATTTGGTGTGGACCTTAGAGAGCCTGGCCGAAGGGACCCTGGTGAACCGTATCGAAGTTGATCAGGAAACCGAAGCATTCGCCAAATTGGCACTGGAGCGGATGCTGGCTTTACCGTAA
Sulfurospirillum deleyianum	-	WP_041666401.1	ATGAAAGAGGAAATCCTGAAATTAAAGGAAGCCCTGCATGTGTCAATCGTCGCTCACTTCTACCAAAAAGACGAAGTGTTCGAGCTGGCTGACTACGTTGGCGATAGCCTGCAACTGGCCCAATGGGCCGCCAAGGATGCCAACCCATACCTGATTTTCTGCGGCGTTGGCTTTATGGGCCAGAGTGTTAAAATTCTGGCTCCGGAAAAACGCGTAATGATGCCGAAGATCGCATGCTGTGCGATGGCACGCATGATTGATGTGGAATACTTCGACCAGAATGTTGCTCTGTTGGAACAGTCTGGCATCGCAAAAGAGGCCATCCTCCCGGTGACCTATATTAACTCTTCCGCAGAGGTCAAGGCTGCGGTGGGGAAGATGGGTGGTTATGTGTGTACCTCTGCGAATGCAAAAAAAATCATTACGAAGGCTCTGGAATCTGGAAAAAAAATCCTGTTTGTGCCCGATCGTTGTCTGGGGCAAAACATCGCAAAAGAAATGGGTTTAAAAAGTTGTGTTGTAGGGGATGGGAGCGACCCAAAAGAAGCAGCGATTATATGTTACAACGGATTTTGCAGCGTACATCAACTTTTCGACGTTGAGGATATTGCCTTTTATCGGGCGAAATATCCGGATATTCTCATTGCCACTCACCCGGAATGTAAACCTGAGGTGTGTGAACAGAGCGATTTTGTAGGTTCCACGAGTCAGATCATCGCATACGTTAAACAGCTACCTTTAGAGCAGAAAGTTGCAATTGGGACCGAATATAATATGATCCAACGCTTACGCAAAGAAAACACCTATGTGCTAAGTAGTACCAAGCCGGAATGCCCTACCATGAATGAGACGACATTGCAAGACGTATACCATACCCTGCTGTCAATCCAGAAAGGACGATTTGAAAACGAAATGCACATCTCAGAAGAAACGCGAAAATGGGCGTATGAAGCTCTGAATCGAATGTTCGAACTGTAA
Thermus thermophilus HB27	-	WP_011173065.1	ATGGGCCGGATGCGTGGCGAAGCGCTGGCGCAGGAAGTGCTGCGACTGAAACGTGAACGCAACGCGGTTATCCTCGCCCACTCGTATCAGCTCCCTGAAGTGCAGGAAGTGGCCGATTTCGTTGGTGACTCGCTGGGACTGGCTCGGGAGGCTCAGCGTACCCGTGCCGAAGTGATCGTGTTTTGTGGCGTTCATTTTATGGCGGAAACGGCAGCAATCTTGAATCCGGAGAAAACTGTTTTGTTACCCGACTTGGAAGCGGGCTGCTCGTTGGCGGACTCGATTCGTCCGGAAGATGTACTGGCGTGGAAAGCGAAACATCCGGACGGCATTGTGGTGGCGTATGTAAATACAAAAGCCGAAGTTAAGGCGCTGGCAGATGTTTGCGTAACCAGCGCCAATGCGGTTGAGGTGGTTAGCCGCCTCCCGCAGGACCGTCCGATCTATTTCGTGCCTGACATGTTCCTGGGCGCTCATGTGGCTCGCGCTACCGGGCGGCGCTTGGATCTGTTTCCGGGTGAATGCCATGTTCATGCCGGCATTAGAGAGGAACACTTGAAAGCCCTGTTAGAGGCACATCCAGGTGCGGAGTTTCTAATTCATCCCGAATGTGGTTGCGGCTCGGGCTGTCTGTATCTGAAACCGGACGCAAAAATGTTGAGCACTGAAGGTATGGTCCGTTATGCGAAAGGTGCGGAGGCGCGGGAATTTGTGGTGGCGACTGAAGTGGGCATTCTGCATCGTCTCAAGAAAGAGGCGCCGGAAAAAGCATTTTTCCCGGTGAAACCGGACGCAGTTTGTGAATATATGAAACGGATTACGCTGGAAAAAGTCTATCTGTCTTTAAAGGAAATGCGCCATGTCGTACGGGTGCCGGAAGAAGTGGCTGGACGTGCGCGCCGTGCGCTGGAAGCGATGGTCGCAGTTGGCTAA
Verrucomicrobium spinosum	+	WP_013565574.1	ATGGTTCAGATCGCTGCACCGTCAATCACCGAGGAGATTCTGCGCTTAAAAAAACAACGCAACGCCATCATCCTGGCGCATAACTATCAGTCGCGAGAGATTCAGGAACTGGCAGATTTTGTGGGCGATAGCCTGGGGCTGGCTTACAAAGCAAAAGAAACCAAAGCAGATGTGATATGCTTTTGCGGGGTCCATTTTATGGCCGAAACCGCCAAAATCGTTAATCCGGAAAAAATTGTGGTGCTGCCGGACGCCAATGCAGGGTGCAGCCTGGAGCAGTCCTGTCCGGCACCCCAGCTGGAAAAATTCCTGGAAGTTCATAAGGAAAAAAATTATTATGTCATCGCGTACATCAACTGTAGCGCGGGGGTGAAAGCGTTGTCAGACTGTATCTGCACGTCGGGCAATGCGGTTAAAATCGTCGAAGCGGCACCGAAAGATCGCCCGATTCTCTTCGTTCCGGACCAGAACCTTGGTGCATGGGTCATGGAACAAACGGGCCGCAAAATGGATTTGTGGCAGGGCGCATGTTATGTTCATGTGGAGTTTACCCGTGATTCTATTAATCAAATTAAAGCTGAATACCCGGATGCGAAAGTGGTGGCGCATCCAGAATGTACCTATGCGGTTAGACTGCTGGCTGACGAGGTGTGCTCGACTGAAAAAATGGTGCATTATTGCCGGGAAAGCGAAGCCGAAAGTTTCATCATAGTTACAGAATCGGGTATGTTGCATCGCCTGGAAAGAGAAGTGCCGAACAAACGTTTCATCCCGGGCCCAACGGGTCATTGCCGCTGCGCTGACTGCCGTTATATGAAGATGAATAATTTAGAGAAATTGCACGACTGCCTGCTGAACTTGAGACCCCAGGTAGAAATGGCAGAGGAAGTGCGGAAACGCGCAGAAAAACCGATTCTCCGTATGCTGGAATTAAGCCGTTGA
Totals:	9 (+), 2 (+/-), 15 (-)
BioB orthologs
Organism Name	Complementation Results	NCBI ID	Nucleotide sequence
Acaryochloris marina MBIC11017	-	WP_012162271.1	ATGAGTGAGGAAACGTTTCCGCAGGCCAGCGCTCTGACATTATTGTCCGACCCGAATATCGACCTTTTATCCCTGGTGGCGGCGGCAGGCGAGGTGCGGATGACTTATTTTGGCCGCCAGGTGATGCTTCATCGCATTAACGATATCCAAAACGGTCTGTGTCCGGAAGATTGTGGTTACTGTGCTCAGAGCAAAATCAGTGATGCGCCGATAAAAAAGTACCCGCTGAAATCAGAGGAAGATATTATTCAGGAAGCATACGAAGCGAAAGCCAAAGGCGTTTACCGTTACTGCATGGTGAGCAGTGGCCGTGGTCCCACAGCGGAACGTACAGAACATCTGGCGCATATTATTAGACGTATCAAAAACGAAGTTGGTATTCAAACCTGCTTAAGCGCCGGTTTAATGGACCACGAGCAGGCAGCCGTTCTGAAAGAGGCTGGGCTGGATCGCCTCAATCATAACCTTAACACGTCCGAGAGCCACACTCCCGACATCGTGACCACCCATACCTTCCAAGACCGCATTAATACCCTGAAAGCGGCTCGCTCAGCGGGCCTCGACCTGTGCTCCGGCATGATCGCGGGCATGGGCGAGACCGACCAAGACATCGTCGATATTGCGTATCAACTGCACGAGTACCAGGTGCCGTCGATTCCGATTAACTTTCTCATTCCAATTTCGGGTAACCCGATCTACGACTGCAACCAGCTGACCCCACAGCGCTGCCTGCGCATCCTTTGTCTGTTTCGTTTTGTGAACCCTAAGGCAGAAATCCGTATCGGGGGCGGGCGCGAAGGCCACCTTCGTAGTCTGCAGGCGCTGGCGTTATATCCTGCTAATAGCCTGTTTGTGGAAGGCTATCTGGCGACCAGAGGTCATAGTGTGGATCAAGTTTATCAGTTAATCCACGACGCCGGTTTTGAAGTGGCCGGTGAAACCAGCTTGACCGGTGACCTGTCGGCCACGAGTCAGTTCCAATTGGATGACAACCCGAACATTCTGAATCCTCAGACAACCATTAGTTTTAGTAACAGCTAA
Arcobacter butzleri	-	WP_012148081.1	ATGAGCGATAATAAAATCTACCTGTGTGCGATTTCCAACATTGAATCAGGGACATGCAATGAAGATTGTAAATTCTGCACACAGAGCGTCAAATATAAAGCGGATATTGAGCGTTATCGTCGCAAGGAAATTGAGGATATTGTGAACGAAGCGAAAAAGGCACGCGCGAATAAAGCTGTGGGTTTTTGTCTGGTGACGGCGGGCACTGGCCTAGATGACAAGCGGCTGGATTACGTGTGTCGTGCGGCAGATGCGGTCCATAAAGCCGTCCCGGATATTAGTCTTATTGCATGCAACGGGATTGCATCGTACGAACAGCTGAAGGAACTGAAAAAGCATGGCATTGAAAATTATAACCATAATCTGGAAACCGCTCGTGAGTTCTACAACGAGATTTGTACGACCCACTCGTGGGATGATCGGTATGAAACGTGCCTGAATGCGAAAAAAGCCGGCTTATACCTGTGTACTGGTGGAATCTTTGGTCTGGGCGAAACCCAGGAAAATCGTATTTCCATGCTGAAATCCATCGCGTCCTTAGAACCTATGAGCGTGCCCATCAATTTTTTCCATCCAAACGACGCGCTGCCGTTGGTGAAAAACCCTTTAACGAAACAAGAGGCATTTGACTTGGTGAAACTTGCCCGTAGCTATCTGCCCAATCAGATGTTAATGATTGCAGGTGGCCGCGAATTAATGTTTGGTGAAGAGCAGTATGATGTTTTCAAACATGGAGCTAATGCTCTTGTGGTGGGTGACTATCTGACAACAGGCGGTCGTGACGCCCAAGATGATATTGATGCGGTCACAGCTCTCGGCTATGAAATCGCCTTCGCCTGTCACCAGTAA
Chromobacterium violaceum ATCC 12472	+	WP_011137927.1	ATGCACTCGGCGACCATGGTCTTTAAACGCGCCGCTACGCCGCACCCAGAAAAGGCGGAATGGAGCGTGGATGATGTTGAAGCGCTGCTCGGCCTGCCGTTTATGGAGTTGGTTTTCCGTGCGGCGGAAATTCATCGACAGTTTTTTGACCCAACGAAAGTCCAATTAAGCACTTTGGTTAGCATCAAAACCGGCGGATGCCCGGAGGATTGCGGGTATTGTCCACAGAGCGTACACCATGATACTCCTGTTGCGGATCAGCCGATGATGACCGTGGATGAAGTGGTGGCCGCCGCCCGACAGGCGAAAGCGAACGGGGCTGGCCGTTTCTGTATGGGTGCGGCGTGGCGCGGCCCGAAAGATGCTGACCTGCAGAAAACCCTCGACATGGTCCGCGAAGTGAAAGCACTGGGCTTGGAAACATGCGCCACGTTTGGGCTGCTGCGTGATGGTCAGGCGGAACAACTGAAAGATGCAGGTCTGGATTATTATAACCATAACCTGGATACCGCCCCGGATAAATATGGAGATATTATCCAAACGCGTGAATATGAAGATCGTCTCGATACCCTGGGTAAAGTACGGAAAGCCGGGCTCTCAGTGTGTTGCGGGGGTATCGTGGGCATGAACGAAACCCGCCGAGACCGCGCGGGCTTGATTGTACAGCTTGCTAACCTGGACCCACAACCAGAGAGCGTCCCGGTTAACAATTTAGTGCAAGTCGTAGGCACTCCGTTAGAAGGCGCAGAGCGCTTGGACTGGACAGAATTTGTTCGTACCATTGCGGTGGCGCGTATTACGATGCCGGCGAGCTACGTGAGGCTATCAGCGGGTCGTCGCGAAATGGACGAAGCGACACAGGCGCTCTGCTTTCTTGCTGGCGCCAACTCGATTTTTTATGGTGATAAGCTGTTAACGACAGGTAATCCGGACGTGGTGGCCGATCAATCACTGATGGCAAAGCTAAACCTGCAGCCGCTGTGA
Coraliomargarita akajimensis DSM 45221	-	WP_013042513.1	ATGGCCGTGACACTTGAAAGTGCACAGGCAATCTATGAACTGCCGCTGACAACCCTGATTTTTCGTGCCCAACAAGCCCATCATGAGTTTCAAGATCCCGCTGGCGTACAACTGTCGATGCTCCAGAGCATCAAAACTGGTGCCTGCTCTGAAGATTGCAAATACTGCGCGCAGTCTAGCCGGTATACGACCTTTGTGGATCGTGAGCCACTGATGGACCCAGCGGAAGTGCGGGTGGCCGCCATCAAGGCGAAGGCCTCTGGTGCGAGCCGTTTTTGCATGGGCGCGGCCTGGCGCGGTGTGAGTAACGAACGTCAGTTTAAATCAGTGCTGGAATCTGTTCGCATTGTGGACGAACTCAAAATGGAAGTGTGTTGTACACTCGGACTGGTGACCGAAGAACAGGCGAAACGTTTAAAAGACGCGGGTATGACCGTTTACAACCACAACCTGGATACAAGCCGCGAGTATTATAGTGAAGTGATTAGCACGCGCTCTTATGATGATCGTCTTGAAACTATTGCTAACGTACGTAAAGCGGGTCTGGAAGTCTGCAGTGGTGGTATCGTTGGTATGGGCGAAAGTGATGATGACCGCCTGAAACTGCTGGTGGAACTGGCAAACCTGGAGCCACAGCCCGAGTCTGTGCCAATTAACGCCCTGGTGGCGGTGGAAGGTACTCCGATGTGTGACCAGACGCCGGTTGACCCGATTGAGTTTGTGCGCTTAATTGCAACCGCACGCATCCTGATGCCGCGTTCCACCGTGCGCCTGAGCGCCGGACGAACCAGTATGTCAGAAGAAACCCAAGCGCTGTGCTTCCTGGCCGGAGCGAACAGTATATTTATCGGTAACAAACTGCTTACCACCGCGAATCCGGAAGCCTCGGATGATGAGAAGATGCTGGAACGCTTTGGGCTGCATCCGTTAGATCCGGCCGTTGCTCGCGAGAAACAGGGCCGCCGGCCAGTACAGAAAGCGGAAGTAAGCGCCGAAGCGACCGCGTCTCGTTAA
Crocosphaera watsonii WH 8501	-	WP_007304427.1	ATGGTGCAGCTAAGCCCTAGTCCGCCGCAGACGCAAAGCCTGCCGCCGGAAACAACCCCACTGAAACACTGGCTCGATACTTTGTCTCAACGCATTATCAATGGTGATCGGTTAAACAAAACAGAGGCGTTAAACCTGACCAAAATTGACGGTCTCGATAATATTGTACTTTTGTGCGAAGCAGCGGATCGCATCCGACAAGCGTGTTGTGGTAACGTTGTTGACCTCTGCAGCATAGTCAACGTGAAGAGTGGCAATTGTTCTGAAAATTGCCAGTTCTGTTCCCAAAGCGTTCATCATCAGGGAGAAAATAGTCCCATTTATGGTTTGAAACCGTCCGAAGAAATTCTCGCGCAGGCCAAAGCCGCTGAGGCCGCAGGCGCTAAACGATTTTGCCTGGTTTCTCAGGGCCGTGGGCCGAAATATAACAGCCCCAAAAGTGGTGAGTTCGAGAAAATCCTCGAAACTGTACGCCAAATTACCACCGAAACTAACATCAAACCCTGCTGCGCACTGGGCGAAGTAACGCTGGAACAAGCACAGCAGCTGAAAGAAGCGGGCGTCACCCGCTACAATCACAATTTAGAAGCAAGTGAAAACTATTATCAAAGCATTGTCTCAACACACGAATGGAGCGATCGTGTTGAGACCGTGAAAAACGTAAAGAAAGCGGGTATACAGGCTTGTGCCGGCGGTATCATGGGCATGGGAGAAACATGGGAAGATCGCGTGGATCTTGCAATCTCCCTGCGCGAGCTGGAAGTGGAAAGCGTGCCTCTGAACCTTCTGAACCCGCGCGAAGGTACGCCGCTGGGTGATTTACAAAAGCTGGATGTTTTCGAGGCATTGAAAGCGATCGCCATTTTTAGATTTATTTTGCCAGAACAGATTTTACGTTACGCGGGTGGCCGCGAAGCGGTGATGGGCCAGCTCCAATCCCTGGGCCTGAAGTCGGGCATCAATGCTATGTTGATCGGACACTATCTTACAACGCTGGGCCAGCCGCCGGAAAAAGATCATGCGATGCTGGAATCTCTGGGTCTGCAAGGGGGCGAAGCGCCCATTCCAGGCGAATATCAGACCCAAACCCATAAACAGGCCCATTAG
Geobacillus thermodenitrificans NG80-2	+/-	WP_008879291.1	ATGCCAAATTGGCTGTCCCTGGCCGAGCAGGTTATGGAAGGGTATGAGTTGGCGGACGAAGAAGCGCTCGCTATTCTGGATTGCCCAGATGATGAGTTACTGCTGCTGTTACAGGGAGCCTACCGCATTCGTTCTGTCTATTACGGTAATAAAGTGAAATTAAACATGATCATGAATGCGAAATCGGGCCTGTGTCCGGAAAATTGCGGCTATTGTAGCCAGTCAGCCGTGGCCACTGCCCCTGTGAAAACCTACAAAATGCTGGATAAAGAAACCTTGCTGCGTGGTGCGGAGGAAGCGTATCGTCTTCAGATTGGGACGTATTGCATCGTTGCGAGTGGCCGGGGCCCGTCCGATAAAGAAGTGGACATTGTGGTATCAGCCGTAAAAGAAATTAAGGAACGTTTTGGGCTCAAAGTGTGTGCCTGTCTGGGTTTGCTGAAACCGGAGCAGGCGGCACGTCTGAAGGAAGCGGGGGTAGATCGCTATAATCATAACATCAATACATCCAAACAGCATCATCCCAACATTACGACATCCCATACCTACGATGATCGTGTTCGCACCGTTGAAACTGTTAAAGAAGCGGGCCTTTCTCCGTGTAGCGGCGTCATTATTGGCATGAAGGAGACTAAACAGGATATCGTGGATATGGCACGGTCTCTGCGTGAATTGGATGCGGATTCCATTCCCGTCAATTTCCTGCATGCGATTGATGGCACGCCGTTAGCGGGAACAAACGAATTGAACCCGCGTTATTGCCTCAAAGTGCTGGCGCTTTTCCGTTACATGAACCCGACGAAGGAGATTCGTATTGCCGGAGGCAGAGAAGTGAACCTGCGCTCTCTGCAGCCACTGGGTTTATACGCGGCCAACAGTATTTTTGTGGGTGACTACCTTACTACCCTGGGTCAGGAAAAAAGCGCCGACTACAAAATGCTGGAAGATTTGGGCTTTGAAATAGAGTTTTCTCCGGCACCGCAGATCGGGGTGGTCTAA
Helicobacter pylori	-	WP_001155616.1	ATGCAGGAAATTTTCCTGTGCTCCATTTCGAACGTACGTTCAGGCGACTGCAAAGAAGATTGCGCCTATTGTACTCAGTCAAGCCATCATCAGGGGGCGATTAAACGATATAAATTCAAAGACGAGAAAGTTGTGCTGCAGGAAGCGCGCGCCCTGCGCGAACTGGGCGCCCTGGGGTTCTGCCTGGTAACGTCAGGCCGCGAATTAGATGACGAAAAATGCGAATATATCGCAAAACTGGCGAAAGCCATCAATAAAGAGGAACTGGGCCTGCATCTGATCGCTTGTTGCGGGCGCGCGGACTTAGAACAGCTGGAATTTCTTCGGGATGCGGGCATTCATTCTTATAACCATAACCTGGAAACGAGCCAAAATTTCTTTCCGAAAATCTGCACCACGCACACATGGGAAGAACGCTTCATCACCTGTGAAAACGCCCTGCGTGCCGGTTTAGGGTTATGCTCAGGCGGGATTTTTGGACTGAACGAAAGCTGGGAAGATCGTATTGAAATGTTGCGCGCGCTGGCTAGCCTGTCTCCTCACACCACGCCGATTAATTTTTTCATTAAAAATCCCGTACTCCCAATTGACGCCGAGACCCTGAGTGCAGATGAAGCCCTGGAATGCGTGTTACTGGCTAAAGAGTTTTTACCGAATGCCCGTCTCATGGTAGCCGGAGGTCGCGAGGTAGTTTTTAAAGACAACGACAAACAAGAAGCAAAATTATTTGAATACGGGATTAATGCGGTTGTGCTTGGTGACTATCTGACTACCAAGGGTAAAGCGCCCAAAAAAGATATCGAAAAGCTGCTGAGCTATGGCCTGACGATGGCCACGAGTTGCCACTGA
Heliobacterium modesticaldum Ice1	+	WP_012282753.1	ATGCAAAGCATCATCCGCCAAACAGAAGCGGCGCTGTTTGCCGGTGCGGTCTTAGACCGTGAAACGGCCGGCAAACTGGCTCGTATCGAGGGTAGTGATATATATACCCTTATGGATGTCGCGCGTCGCGTACGCGACCACTTTGGTGCAGGTAAGGTTGATCTTTGTTCTATTGTCAACGCAAAATCGGGCGCGTGCTCTGAAGATTGTCGGTTCTGTGCGCAGTCCGCGCATCATCAAGCATGTGTCAAAACTTACGATCTGCTGGACCCGGATGCCATCGTGGGCCGTGCACGTGTGATGGAAGCGGAGGGTGCTCACCGGTTCAGTTTGGTTACGAGCGGGCGTGGAATGAGCGATGCCGAACTAGAGCCGGTGTTAGCGATCTATGAACGCTTGCGCCGCGAGACTAAGCTGAGCCTGTGTGCAAGCCTGGGCATCCTCAACGAAGCCCAGTTGAGACGCCTTGCCGAGGCGGGGGTCACTATGTACCATCATAATCTTGAGGCCAGCCGCCGTTTTTTTCCGCAAATTTGCACTACACATTCATACGACGAACGTATCGCCACTATACGCGCTGCGCAAGCCGCGGGTATGGTAGTGTGCAGTGGGGGCATCTTTAGCATGGGTGAAACAATCGATGATCGTATTGATATGGCGTTTGAACTACGTGAATTGGGTATCAGATCGGTGCCGATTAATATTCTGAATCCGATAGCCGGGACACCGCTTGAGGGCCAACCGCTGATTCCTCCGCTGGAAATATTGAAGTCGATCGCCCTCTACCGTCTGATCTTACCGAGTGCCCGAATCCGCATGGCGGGAGGTCGTGAGGGAGCGCTGCGCGATTTACAGAGTCTGCCGTTTATCGCAGGGGCGGATGCGGCCTTAGTCGGTTCCTATCTAACGACCAGCGGCAGAACTGTTGCCGAAGACATCCAGATGCTGCGTGATCTGGGTCTGAACGTGAATAACCTGTGA
Herminiimonas arsenicoxydans	-	WP_011869687.1	ATGTCAAGCCAGCCCGTTACCTTTCAAGCCCCCGTGGCGCCGATTGTGCCTACCGCGTGGCCTGTGGATGACGTTCTGGCACTGTTTAACCTTCCTTTTAATGAACTGATGTTCCGCGCACAGACTGTGCACCGCGAACATTTTGATCCGAGCGAGGTGGAGCTGGCTACTTTGTTAAGCATCAAAACCGGTGGCTGTCCTGAGGATTGCGGCTATTGTCCGCAGGCTGCTCGCTATGATACGGGTGTTACCGCGCAGAAGATTCTGCCGCTCGAAGAAGTGTTAACCGCTGCACGAGAAGCTAAAGCCCACGGAGCAACCCGCTTTTGCATGGGCGCGGCGTGGCGCGAACCAAAAGACCGTGATCTAGAAAAAGTAGAAGAAATGGTTCGAGAGGTCAAAGCTATGGGTATGGAAACATGCGCGACCTTAGGTATGCTGGGTGAAGGACAAGCAGAGAAGTTGAAAAACGCCGGCTTGGATTACTACAATCACAACCTGGACACCGCGCCGGAATTTTACTCGAATGTGATTTCAACGCGCGATTACCAGAATCGTATTGACACCTTGGCTCGTGTCCGTAACGTAGGCATTAAAGTGTGCTGTGGCGGTATCGTCGGTATGGGGGAGTCCCGACTTCAGCGTGCCGGCCTTATCGCGCAGCTGTGCAATATGGACCCATATCCAGAGTCAGTGCCTGTGAATAATTTAGTGCAGGTCGAGGGCACGCCTTTACATGGTACTGACCCTATTGACCCCCTGGAATTTGTTCGCACCGTTGCAGTGGCCCGCATTACAATGCCAAAAGCACGTGTGCGTCTGTCAGCGGGCCGCCGTGAAATGGGAGAGGCGATCCAGGCGTTATGCTTCGTCGCGGGTGCGAACTCCATCTTCTATGGTGATAAACTGCTGACCACGGGCAATCCGGAAGCGCTGGCCGATCAGGAACTCTTGGAAAAGCTGGGTATGCATACTCGTTCGACCGCAATAGACGCGCGTTGCGACGTGACGCCATCGTGA
Isosphaera pallida IS1B	-	WP_013564004.1	ATGACGTTAGCACGACCAAGCGTGTCGAGCCCGTCTCCGACGGGTGTTAGCGCGGAGCGTTGGTCCCGCGATGCGGTTCGTGCACTGTATCACACCCCGCTGCTGGAACTTGTCGTCCGCGCATCGGAAGTTCATCGGCGTCATCATGACCCGTCAAAGGTACAGGTATGCGTGCTGCTGAGTATTAAAACCGGCGGTTGCCCAGAAGATTGCGCATATTGCCCGCAGGCAGCGCGGTATCATACCAACGTTAAGGCGCAGCCGCTGTTAGCCGTGGAAGAAGTCCTGGAGTCGGCACGTCGTGCGCGTGAACGTGGTGCCACCCGTTTCTGCATGGGCGCGGCTTGGAGAGAGGTCCGCGACAATGCCCATTTCGACCGGGTGCTGGAAATGATCAGAGGCGTAAAGGCACTGGGTCTCGAAGTTTGCTGCACGCTGGGCATGGCAACCGCGGATCAGGCGCGTAAAATGAAAGAAGCTGGCCTGGATGCCTACAACCACAACTTAGACAGCTCTGAAGATTTCTATGGTGATATCATCTCTACTCGTACTTATCAAGATCGGTTAGAGACATTACGCCACGTTCGCGAGGCAGGCATAACCGTCTGCAGCGGCGGTATCCTGGGTCTGGGTGAGTCGCATGAAGATCGTATTAGCCTGTTATGGACGTTAGCCAATTTACCAACTCCGCCTGAAAGCGTGCCAATCAACGCGTTAGTCCCGGTGCCAGGCACCCCACTGGGCCATCGCCCTCGGGTGCCTATCTTCGACATGGTGCGTGCCATTGCTACAGCACGCATTCTTATGCCGACGAGCATGGTTCGACTCAGCGCGGGCCGTGTGTCTATGTCCGAATCTGATCAGGCCCTGTGCTTTCTGGCAGGTGCCAATAGCATCTTTGCTGGTGAAACGTTACTGACCACTCCAAATCCGGACTTTGATGCTGACACCCGTCTCTTCGAGGCGTTAGGACTGGAACCGCTGCCGAGCTCTGCAAGTCCGAACCCACGTGGCAGTTGCAGTCCGAGCTGCCAACGTGAATAG
Mariprofundus ferrooxydans	-	WP_009849581.1	ATGCGCTATGATTGGTCCATCGAAGAGATCGAAGCTTTGTTCGCGCTTCCTTTTAATGATCTGATGTTTCGCGCCCAGCAGGCGCATCGTGCGTGTTTCGACGCAAATGAAGTGCAGCTTTCGACACTGCTGTCGATCAAAACGGGAGGTTGCCCCGAAGACTGTAAGTACTGCCCGCAGTCTAGCAGATACACGACTGACGTTGAAAGTGAGTTACTCATGAAAAAAGACGAAGTTATGAAAGCAGCCCGTATTGCCAAGGAAAAAGGAGCGTCGCGTTTTTGCATGGGAGCTGCATGGCGTGAACCAAAGGGCAGAGCATTTGACCTGGTACTGGATATGATTCGCGAAGTTAAAGCGATGGACATGGAAGCGTGCGCCACCCTGGGCATGCTGACTGCTGAACAGGCAGCCAAACTGAAGGCGGCCGGACTGGACTACTATAATCACAATCTGGACACCGATCCTGAATATTACAAAGAAATTATCAGCACTCGCACGTATGAAGAACGTCTGGATACCCTGAAAAACGTCCGAGCAGAAGGCATGTCCGTATGTTGCGGTGGCATTGTCGGGATGGGTGAGTCACTGCGTAACCGTGCGGGCATGATTGCGCAGTTAGCTCGTATGTCCCCGCATCCGGAAAGCGTTCCGATAAATATGTTAGTTAAAGTCGCCGGCACCCCCATGCAAGATTTAGATGACCTTGATCCCTTTGACTTTATCCGTACGATTGCGGTCGCGCGCATCACGATGCCCTCCTCACATGTACGCCTGTCCGCCGGTCGCGAAGTGATGAACGAACAGATGCAGGCACTGTGCTTTCTGGCCGGCGCCAACTCTATCTTTTATGGTGAAAAGTTGTTGACCACCGGTAATCAGGATGCGGAAAAAGATCAGCAACTCTTCGCAAGATTGGGCATCCGCCCGGAAGAACGCCCAACCCCGTCTAGTCGCCGTATGGCCAATGCATAA
Methylacidiphilum infernorum V4	-	WP_048810166.1	ATGTGGCGTGCCATGAAGGACTATTGCGCTATCGAGCAAATTTACCATCGGCCGTTGGACGAACTGCTGGGCGAGGCGCTGCAGGCGAAAAAGCTTAGCGGGCGCAATGGGGTGCAGTTTTGCCAGCTCCTGAACATCAAAAGTGGCGGTTGTAGCGAGGACTGCAAATATTGCGCCCAATCAGCCCATTATCGGACGCCCATCGAGAAAGGCGCGCTCCTTGACGAAGAAGAGATTCTGCAAGCCGGGCTGCAGGCAAAAGAAAAAGGGGCGTCACGTTTCTGCCTGGGTGCCGCGTGGCGCGGTTTGTTCGAAGGTGAGACAAAGACGAAAAAAATTTGCAAAATTATTTCTAAGATTTCCTCGTTAGGCATGGAACTGTGCCTGTCTGCCGGTTTTCTGACGGAAAAAACGGCGTTGATGCTTAAAGAGTCAGGCCTTAAAGTTTATAACCACAACTTAAATACGGGGCCGAGTTACTACCCGCGTATTGCGAGCACGCATCGTTTCGAGGATCGTCTGCAAACTATCCGTATTGTACAGAAAGTCGGTTTGAAGCTGTGTAGTGGTGGCATCATTGGCATGGGCGAACGCCTGAAGGATCGCCTGGAAATGTTGTTCTGTCTTTACTCATTGCCTGAAGCTCCGGAGTCAATTCCGATTAACGTGTATATGCCTATAGAAGGTACGCCGTTCTACGGCACCCCGCCGTTGGATTATATGGACCTAATACGGATGATCGCTACCACGCGTATCCTGTTCCCGTTGAGTAGAATCCGCCTGGCGGCAGGTCGTAAATTGCTGGACGAAAAAACGCTGACGTTGTGCTATTTGGCCGGTGTCGATAGTATTTTCATCGGCGAGAAACTGCTCACGCAGTCCAACGTGCAACTGGAAAAAGATTATGCGCTTCTGAAGAAACTGAACTTACGTAAGGAGGAGCGCTAA
Methylobacillus flagellatus KT	-	WP_048811975.1	ATGCAAGCCAAAGAAGAGGCGCCAAAACGGTGGAGCGTGGATGATATTGTGGCATTGTTTGAGCTCCCATTTAGCGATCTTATGCACCGGGCCCAGTCGGTGCACCGCGAAAATTTCGATCCGAACGGTGTCCAGGTGAGCACTTTACTATCTATAAAAACTGGGGGATGTTCAGAGGATTGCGGTTACTGTCCACAAGCCGCTCGCTACCACACGGATGTTGAAAAACAGGATCTGATGCAATTAGAAGAGGTTCTGGCCGCAGCTCGCGCTGCGAAAGAGAATGGAGCCTCACGATTCTGCATGGGCGCTGCCTGGCGGTCACCAAAACAGCGTGATCTGGAGCCGGTTCTTGCAATGATTCGCGAAGTAAAAGCTATGGGCTTAGAAACTTGTGCGACGCTGGGTATGCTTAAAGATGGACAAGCTGAACAGCTTAAAGAGGCAGGCCTGGACTATTATAATCATAACCTGGATACAGCGCCTGAATATTATGGGGAAGTAATCACGACGCGTACGTACCAAGACCGTTTGGATACACTGGATCGCGTGCGCGAACAAGATATCAACGTGTGTTGTGGTGGGATTATAGGAATGGGTGAATCGCGCGTTCAGCGCGCTGGTCTGTTAGCTCAGCTTGCGAATATGGAACGGCCTCCGGAATCGGTGCCAATCAATCTGCTGACCCAGGTGGAAGGTACGCCGATGTATGGTATGGATGAGTTAGACCCATTTGAGTTCGTCCGAACCATTGCCGCTGCGCGCATTACTATGCCTCAATCTTTTGTACGGCTGAGCGCGGGCAGACAGTCAATGCACGAAGGTATTCAGGCTCTTTGTTTCCTGGCGGGCGCAAATTCAATTTTTTATGGCGAAAAACTTTTAACTACAGGTAACCCGGAAGCTGAGGCTGATCGCAAGCTTTTTGATAAATTGGGCATACATCCGCTTTGA
Moorella thermoacetica	-	WP_071541591.1	ATGGATCTGCTGACCCTCAAAAAAAAAGTTCTGGCGGGTCAGGGACTCAGCCGTGAAGAAGCAAACGCACTGGTAGAATGGCCAGACGAAGCAAGCGATCGTTTGCTAGAGTTGGCCGGCGAGGTAACCCGTCATCTTCATGGCCGCCAGGTTAGCCTGTGTTCTATTATTAACGCCCGGTCGGGTTTATGCTCAGAAGATTGTCGCTTTTGCGCGCAGTCTTCTCGCTATGCCACCGGTGCTCCGGTGTATCCGCTGATCGATGCCGCGCGCGCACTTGAGAAAGCACGTCGCATGGAAGCGGCTGGGGCAGAACGATTTGCCCTCGTTACCAGTGGGCGCGGTATGGCCGGCAAAGATTTCGAGAAAGTGTTAGACATCTTCCGCGTCCTGCGCGCGGAAACTCGCCTGAACCTTTGCGCAAGCTTGGGCATCATCTCCGATGAACAGGCCCGACAACTTAAAGAAGCCGGTGTCTCCCGCTATCATCACAACCTGGAAACCTCGCGCAGCTTCTTTCCGCAAGTATGCACGACTCATACCTACGACCAGCGAGTCGCAACAATCCGGGCCGCACGTAAAGCCGGCCTTGAAATTTGCTGCGGTGGGATTATTGGAATGGGTGAAACGCTGTCGCAGCGCCTGGAGATGGCACTGGCCATCCGTGAACTGGGCGCGCTAAGCGTTCCACTGAATATTTTAAACCCGATTCCAGGCACCCCGCTGGCTGGCCGAAAACCCCTGCCGCCAGCCGAAATCCTTAAAACCATTGCACTTTTTCGCCTGGTTCTGCCTACTGCCGTTTTGCGTCTGTGTGGCGGCAGAGAGACCGGGTTGGGGGAACGTCAGGTTGAAGCAATGCAATACGGCATTAATGGTCTGATGGTTGGCGATTATTTGACCACTCGCGGAAATGGTCTGGAACAGGATCTGTCTTTGTTAACCGCTGCAGGGTTAGAACCGGCGCCATTGAAATCGAGCGTCTAG
Mycobacterium smegmatis str. MC2 155	-	WP_029104324.1	ATGACTCAGGCAGCTATTAATGGCACTGATGTGTTGGATGTAGCTCGCGAACAGGTTTTGGAACGGGGCGTGGGACTCGACCAGGCGCAGACGCTGCAAGTCCTGCAACTGCCGGACGAACGCTTAGACGATTTGCTTTCTTTAGCACATGAGGTCCGCATGCGTTGGTGTGGTCCGGACGTCGAGGTTGAAGGTATTATTTCGTTGAAGACTGGTGGTTGCCCGGAAGATTGCCATTTTTGTAGTCAGAGCGGTCTTTTTGCGAGCCCGGTTCGGAGCGCGTGGCTGGATGTACCATCGCTGGTGGAAGCGGCGAAACAGACGGCAAAAACTGGCGCGACCGAGTTTTGTATTGTAGCGGCGGTTCGAGGTCCGGATGAACGTTTACTCGCGCAGGTGGCTGCAGGCATTGAGGCGATACGAAACGAAGTGGATATCCAGATTGCGTGTAGCCTGGGAATGCTGACTGAGGAGCAAGTGCAGCGTCTGGCGGACATGGGCGTGCACCGTTACAATCACAATCTGGAAACGGCGCGCTCATTCTTCCCAAACGTGGTTACTACCCATACGTGGGAAGAACGTTGGGACACACTGAACATGGTCCGAGAGGCTGGTATGGAAGTTTGCTGCGGAGGTATTTTAGGTATGGGCGAAACCCTGGAACAGCGTGCGGAGTTTGCGGCAAACCTTGCTGAATTGAATCCGCACGAAGTGCCGCTTAACTTCCTGAATCCACGCCCGGGCACTCCGTTCGGTGATTTGGAAGTGCTGCCAGCGAGTGAAGCCTTGAAAGCGGTCGCCGCATTTCGCTTGGCCCTTCCGCGTACCATGCTTAGGTTCGCTGGTGGTCGTGAAATTACCTTAGGGGATTTAGGAGCAAAGAAAGGCATTCTGGGAGGGATCAACGCTGTGATAGTTGGCAATTATCTTACCACTCTGGGCCGTCCGGCGGAAGCCGATCTGCAGTTGCTGGATGATCTGCAGATGCCGATCAAAGCGCTGAATGCGACCTTGTAA
Nostoc punctiforme	-	WP_012411973.1	ATGGTGGGTATTCGATATGACTGGCAGGAGTTAGAGATTCGCGCGATTTATAACACCCCGCTGCTGGAATTAATCTACCAGGCCGCGTCCGTTCATAGACAGTATCATGACCCGACTAAAATTCAAGTGTGTAAGCTCATCTCAATTAAAACAGGTGGCTGCCCAGAAGACTGTAGCTACTGTGCACAGAGCTCTCGTTATAAAACCGAAGTGAAAGCGGAGGCTCTGTTGGAGAAAGAGACAGTCGTAAATATCGCGCAGAAAGCGAAGGAGACGGGGGTGTCGCGGATCTGTATGGGTGCCGCTTGGCGTGAAGTACGTGATAACAGCCAATTTGAAGAAGTACTGGAGATGGTGAAGGACATCACCGCAATGGGGCTGGAAGTTTGCTGTACCCTGGGGATGCTTACGGCGAACCAAGCGCGCAAATTGGAAGAAGCGGGCTTGTATGCCTATAACCACAACCTGGATACGTCACAAGAATACTACTCCACCATCATCACTACCCGTACTTACAGTGATCGCCTCAACACCATTGAAAATGTGCGCCAAACGAATGTGACTGTGTGCTCTGGAGGAATCCTGGGTCTTGGTGAAACCGTGGATGACAGAGTGGGCATGCTGCAGACTTTAGCCAACCTGCATCCGCACCCGGAATCGGTTCCGATTAACATTCTGAGCCAAGTGCCGGGAACCCCCCTGGAAAATCAACCCGATGTACCCATCTGGGACATTGTTCGCATGATTGCGACAGCCCGTATATTGATGCCGGCGTCTGATGTGCGGCTGTCCGCGGGCCGTGCACGGCTCTCACAGGTTGAACAAGCCTTCTGTTTTATGGCAGGTGCCAACAGCATTTTTTCTTCCGACGATAACAAAATGCTTACGGTCACGACGCCGTGTCCGGATTACGATACCGATCGCGAAATGCTGAATCTGTTAGGCCTGGGCATGCGCCCTCCTAGTCAACGCCAAGAAAAAGTGGCCTCGCCGGCGGTGGTGGGCTAA
Novosphingobium aromaticivorans DSM 12444	+/-	WP_011444380.1	ATGCAAGAAACCGCGCTTCTGGAACGTGAGAGTGCGGGCACCGGTAATGCACCGGTGCGCACAGATTGGACCCGTGAAGAAATCGCAGCGTTGTTTGACTTGCCATTTACGGAACTGCTGTTTCGCGCTGCGGAAGTGCACAGAGCTCATCATCGAGCTGGCGAAGTTCAGTTGTGCACCCTTCTGTCGATTAAAACCGGCGGTTGCCCTGAGGATTGCGGCTATTGCAGCCAGAGCGTGAAAGCGGATAGTGGTGTGGAAGCAACCAAATTAATGGAAGTCCAGAAGGTCCTGCAGAGTGCAGCCCAGGCCAAGGATAATGGCAGCAAACGTTTTTGTATGGGAGCGGCTTGGCGCAATCCGAAAGACCGTGACATGCCGGCAATCATCTCCATGATTAAGGGAGTAAGAGAAATGGGCATGGAAACCTGTATGACACTGGGTATGCTGACCCCGTCCCAGGCGGCGCAGCTCGCAGACGCCGGTTTGGATTATTATAACCACAATATCGACACCTCTCCGGAACGTTACGAGGAGGTCATTACTACGCGCACGTTCGCAGATCGTCTTCAGACCCTGGACAACGTTCGCAATGCAGGTATCAACGTTTGTTCAGGCGGCATCGTAGGTATGGGAGAAACTCGCGCGGATCGTGTAGGCTTCGTTCACGCTCTTGCCACCCTGGAACAGCATCCAGAATCGGTCCCGGTGAACGCGCTGGTTCCTATCAAAGGTACGGTGCTTGGGGACATGCTGGCTGATACCCCGCTCGCCAAAATCGATGATATCGAGTTTGTTCGCACTGTTGCAGTGGCGAGAATTACGATGCCATTAAGCATGGTCCGTTTATCGGCGGGCCGTGAAAGCATGTCGGAAGCGACGCAGGCGCTGTGTTTCATGGCCGGTGCCAATTCTATTTTTACGGGTGACAAACTGCTGACCGCGGCCAACGCGGGGGACGATGCTGACGCCGCTATGTTTAAACGTCTGGGCCTGAAACCTATGGAGGGAGAAGAACCAATGCGCGCCATGAAATCGGTGGGCGGTTGTTCAGGCGGTTGCGCCGCATAA
Pirellula staleyi DSM 6068	+	WP_012912855.1	ATGTTGCCTAGCGCAGAGCCATTGACCTCTACCGCGATTAGTTGGAGCGAACTGGCTGAATCGGTACTTGCCGGTCATCAGATCACTGAAGCCGAGGCCTTGGCCCTTTTACGAGCACCGGATCATGAACTGTTAGATATCATGGCCGCTGCGTACAAAGTCCGACACCGTTATTGGACGAATACGGTTCAACTGTACTTCCTGATGAACGCCAAGTCTGGACTGTGTCCTGAAGATTGTAGCTACTGCAGTCAAAGCAAAGTGAGCGAGGCCGAGATCCCGAAGTATAACATTTTATCGAGAGATAAATTGCTGGATGGCGCTCGTGTTGCAGCGGAAAGAGGTAGCAAAACCTATTGTATCGTAATCTCCGCGCGCGGTCCATCAGAGCGAGAACTGGCGGCCGTGGAAAAGATAGTTCCTGAGATTAAGAGTCAGTATGACATGGATGTGTGTGCCTGCCTGGGCTTATTGACACCGGATCAGGCTAAAAGGTTGGCTGCTGCAGGGGTAGACAAGGTTAACCATAATCTGAATACATCTGCCGAACACTATAAGACGATCTGTACCACCCACACATACCAAGATCGCCTAGATACCCTGTCAGCTGTTCGCTCAGCTGGTATGAAACTTTGTAGTGGAGGCATTATCGGGATGGGCGAACAGGATCATGATGTTGTGCAGATGGCATTTGAGCTGCGTAGCCTGGGGGTGGAGTCTATTCCCCTTAACTTCCTGAATGCCATAGATGGCACCCCTCTTGAGAAATCTAACACTCTGACCCCTCAGTACTGTTTAAAGAGTCTGGCAATGATGCGCTTGGCGAATCCCAAATCTGAAATTCGTATCGCAGGTGGTCGCGAACTGCACTTAGGATCACTGCAAGCACTGGGGCTCTACGCCGCCAACTCTCTGTTTGTTGGAGACTACCTGACCACTAAGGGCCAACCTCCGGAGGCAGATTACAAAATGATCCGCGAAATGGGATTCGTGGTAACGAAGGAAGAACAGGTTGCGGAATAA
Rubinosphaera brasiliensis	-	WP_013627437.1	ATGACCACCACGATCGAAAGCTCTGTTTCGTGGAATGACTTAGCTACTCGTGCCATCTCTGGAGAGCCGCTGGATCGCGTTGCTGCGCAGCAAATTCTGGCGTGCCCGGACGAAGAATTACTCGACTTGCTGGCTGCGGCATTTCGTGTTCGGCGCCAGGCGTTCGGTAACCAAGTCCAGTTGTATTATCTGAAAAACGCGAAGTCTGGGCTGTGTCCGGAAGATTGTGGATACTGCTCACAGTCTAAAGTGTCCGATGCCCCGATTGAAAAATATGTATGGCTTAACGAAGAAAAACTGCTTGCGGGCGCACGTCAAGCAGCCGAAAATAAAGCAAAGACCTACTGCATTGTAGCGTCAGGCCGTGGACCAACCAACCGCGAGGTTGACCACGTCGCAGGGGTAGTGAAAAAAATCAAGGAAGAGCTGGGCATGCATATTTGTTGTTGTCTGGGCCTGCTGAAACCGGAGCAAGCCAAAACTCTGGCGGAGGCCGGAGTGGATCGTATCAACCATAATCTGAATACCAGTCGAGAATACTATGATACCATCTGCAGCACGCATACCTACCAGGACCGTCTTGACACTCTCAAAGTGGCCTCGGAAACCGGCATGGAACTGTGTTCTGGCATCATCGTGGGCATGGGTGAAACCGACGACGATCTCGTGAATGTTGCCTTAGAGCTGCGTGATCTTAACGTTAAGTCGATTCCGGTTAATTTCCTGACCAACATTGAAGGTACCCCGCTCGAAAAAGTGGAAACCTTGACCCCGCAGCGCTGCTTGAAGGCTTTATGCCTGTTTCGTATGATGCATCCGAACACTGAATTAAGAATCGCAGGTGGGCGCGAAGTCCATCTGCGCACGCTCCAGCCGCTGGGGCTGTACCCGGCGAACTCCCTGTTCGTGTCCGACTATCTGACCACCAAGGGACAGACCGCGAGCGAAGATTTTAAAATGTTAGAGGATCTGGGTTTTGAAGTGGTGGTTCAAGGCGCTGAAAGCGATGCGCGTGGTGAAGTGACCGCCTAA
Streptomyces cattleya DSM 46488	+/-	WP_014141123.1	ATGGACCTGCTGAAAACCCTGGTTGACAAAGGTCTGCGTGGTGAATCTCCGACCCGTGAAGAAGCTCTGGCTGTTCTGGCTACCTCTGACGACGAACTGCTGGACGTTGTTGCTGCTGCTGGTCGTGTTCGTCGTCGTTGGTTCGGTCGTCGTGTTAAACTGAACTACCTGGTTAACCTGAAATCTGGTCTGTGCCCGGAAGACTGCTCTTACTGCTCTCAGCGTCTGGGTTCTGGTGCTGACATCCTGAAATACACCTGGCTGGGTCCGAAAGAAGCTTCTGAAGCTGCTGCTGCTGGTGTTGCTGGTGGTGCTAAACGTGTTTGCCTGGTTGCTTCTGGTCGTGGTCCGACCGACCGTGACGTTGACCGTGTTGCTAAAACCATCGAAGCTATCAAAGAACACAACGAAGACGTTGAAGTTTGCGCTTGCCTGGGTCTGCTGTCTGACGGTCAGGCTGAACGTCTGCGTGCTGCTGGTGCTGACGCTTACAACCACAACCTGAACACCTCTGAAAACACCTACGGTGACATCTGCACCACCCACGACTTCGCTGACCGTGTTGCTACCGTTAAACAGGCTCAGGGTGCTGGTATGTCTGCTTGCTCTGGTCTGATCGCTGGTATGGGTGAATCTGACGAAGACCTGGTTGACGTTGTTTTCGCTCTGCGTGGTCTGGACCCGGACTCTGTTCCGGTTAACTTCCTGATCCCGTTCGAAGGTACCCCGCTGGCTAAAGAATGGACCCTGACCCCGCAGCGTTGCCTGCGTATCCTGGCTATGGTTCGTTTCGTTTGCCCGGACGTTGAAGTTCGTCTGGCTGGTGGTCGTGAAATCCACCTGCGTACCCTGCAGCCGCTGGCTCTGCACCTGGTTAACTCTGTTTTCCTGGGTGACTACCTGACCTCTGAAGGTCAGGCTGGTAAAGCTGACCTGGAAATGATCGCTGACGCTGGTTTCGAAGTTGAAGGTGCTGGTACCGCTACCCTGCCGGAACACCGTCGTGGTGCTGCTGGTGGTTGCGGTCACGCTGAAGGTTCTTGCGCTCCGCGTCCGGACACCGCTCAGGAAGACGCTTCTGCTGTTCCGGCTGCTGCTCGTACCGACCTGGTTGCTGTTCGTCGTCGTGGTGCTGGTACCGACCTGCCGCCGAACGCTTAA
Sulfurospirillum deleyianum	-	WP_012857988.1	ATGAAAAAACCGATCTTTCTGTGCTCCATATGCAATATCAGCAGTGGGTCATGCGCGGAGGACTGTGGTTTTTGCACGCAGAGCGCCCATCATAACGCAGACATTGAGCGGTATAAGTACAAGGCCATCGAACAGATTGTGCACGAAGCGAAGTGCGCCTCCCAGAACGGGGCCCTCGGTTTTTGTCTGGTAACCAGCGGTCTGGGCCTCGACGATAAAAAACTATCTTTCGTGTGCGAAGCTGCACGTGCGGTCAAATCAGAACTCCCTCACCTGTTACTTATCGCCTGTAATGGTACCGCGAGCGTGGAACAACTGAAAGCACTGAAGGAAGCGGGTGTTAATGCGTACAATCATAATCTGGAAAGTTCTAAAGAATTTTACCCACATATTTGTACAACGCATACGTGGGAGGGCCGTTATCAAACCTGCCTGAATGTAAAAGAAGCGGGTTTATTCCTGTTTACCGGAGGCATCATCGGTCTCGGGGAGAGCGAGGCTGATCGTGCGAGTTTACTACAGAGTATCTGCGAATTGTCTCCAGAGACCGTGCCGCTCAATTTTTACATCTCGAACCCAGCATTACCGCTAAAAGCCAACCCCCTGTCGGAAGCCGAAGCGCTTGAAATTATTAAAACCTTCAAGGCTAAATTGCCGAAAGAAAGTGTATTGATGATTGCCGGCGGCCGTGAGCAAACCTTTTCGCCAACCTGCGACATCTTCGCAGCCGGGGCCGATTCGATTATCGTGGGCGATTACCTGACGACCAAAGGGGAAGCTCCACAAAAGGACCGCGTGATGATAGAACATCTCGGCTATTCGGTGGCTGAATTATGCCACCATGCCGTGTAA
Thermus thermophilus HB27	-	WP_011172695.1	ATGGCATGGCCGGATCTGGACCCCCCGCGTTTAGCAGAACGCCCGCTGAGCCTGCAGGAAGCTCTGTTCGTTCTCGAAGCGCCGCCAGAAGCACTGCCCGCGTTGGCAGAGGCTGCCATTCGCGTGAAGGAATACTTCTTCGGTCGACGTCTCAAATTAGTTCGGCTGCTGAACGTGAAATCTGGATTCTGTCCGGAGGATTGTGCGTATTGTGCACAGTCTGCTCGCAGTCAAGCTGCTATCGCACGCTACCCACTGCTGAGCTTGGAAGAAATTCTGGAGCGGGCCGAAGAGGCCCAAAGGCTCAGCGCCCGTCGTTTCTGCCTGGTAGCAGCGCTGCGTGGGCCGACCCCCAAAGTGCTAGAACGTCTGGGCGAGGCCGCGCAGGCCATTAAAGCCCGTTTCCCGCTGGAATTGTGCGCGTCGCTGGGACTGTTGGAAGAAGGGATGGCGGAGGCACTCAAAGCAGCTGGCTTCGATTATTATAACCACAATCTTAACACCGCCCCTTCACTGTATCCAAGAATCGCCACCACCCATACCTATCAGGATCGTCTCTGGACCCTGAAACGTGCTCGGGAAGCAGGATTAAAACTGTGCTCAGGAGTCATTCTGGGGATGGGTGAAGGTCCGAAAGAGGTGTATGAAATGGCCTTGGCCTTGCGCGAACTTGGCGTCGAAAGCCTGCCGGTAAACTTTCTTCTGCCGATTCCAGGTACTCCACTTGGTGATGGGCGTACTGTAGCTGGTCTTACTCCTGAACGAGCATTAAAGGCCCTGATATTGTTCAGACTACTGAACCCGAAGGCGGAATTACGTGCCTCTGCCGGGCGCGAGCGTTATTTAGGTCCTTATGAGCCACTGGCTTTCCGTATGGTTAACAGCATCTTTTTGCAGGGCTACCTGACCCAACCGGGCTCTCCTTGGGAACGTGATCGCGCACTGTGGGAAAGCCTGGGTTTAGATGTTGAGGAGGGCGCCTGCGGTTGA
Verrucomicrobium spinosum	+/-	WP_009966152.1	ATGACATACACCGAACTGCATCGTCTGTATCATCAACCTTTTTTTGATCTGCTGAAGCAGGCCCGTGCTGTACACGAAGAACATTGGCCGGAAAAAGAAGTCCAGCTGTGCACATTACTGTCTATCAAGACTGGCGGTTGTAGTGAGGACTGTGGATATTGTGCCCAGAGTTCCCGCTATAGCACTGGTCTGCAACGCGAAAATCTGTTGTCAAAGGAAACCGTTATGGAGCGTGCGCAAGCAGCCAAAGCCAACGGTTCCACCCGCTTTTGTATGGGTGCTGCCTGGAAAGGAGTGCGTATGGGTACCCAAAAATTTGACCAGGTGCTGGACATTGTGCGTAACGTGAGTACACTCGGCATGGAGGTATGCGTGACCCTGGGTGAGCTGGGGCAAGATGAAGCGGTTGCCCTGAAAGACGCCGGGGTCACCGCTTATAATCATAATCTGGATACGTCGCGGGACCACTATAAAAACATTGTCACCACACACACTTATGACGATCGCCTGCGCACGATTCGTCATGCACAAGAAGCCGGCATGAGTGTCTGTTGTGGAGGCATTCTGGGTCTGGGCGAGTCAATTGACGATCGCCTGAAGATGCTGGAAACGCTGTCGAATTTCAACCCTCCGCCAGAGAGTGTTCCCATCAACAGCCTGATGCCAATTAAAGGAACGCCGATGGAAAACAACGAACCGGTGGATGTCTTCTCGTTAGTGCGTATGATTGCGGTTACGCGCATTGCGATTCCAAATGCTAAGGTACGGCTGTCAGCAGGCCGCTACAGCCTGAGCAAAGAAGCCCAGGCGATGTGTTATTTTGCAGGAGCCAACTCCATCTTCTACGGCGATAAACTGCTTACAACAGTAAACCCAAGAGCGAACGAAGATATGAAATTGCTTCAGGAGCTCGGTTTAGTTGCACAGGCGCCAAACCCATCTATGACCAGCCCGGAGGTGGATCTTGACCGTCCGCTGTCACCGTGCTGTCCAAGTGACGAATGTCATGAACCAGAACAGGAACTGGTTGCAACAGGCTGCTCTTCCGGGGGCTGCGGTTGTTGA
Totals:	3 (+), 4 (+/-), 16 (-)
ThiC orthologs
Organism Name	Complementation Results	NCBI ID	Nucleotide sequence
Acaryochloris marina MBIC11017	-	WP_012163431.1	ATGCGCCATCAATGGGTAGCCAATCGCCGGGGGCAGTCCAATGTCTCCCAGATGCACTATGCCCGTCAGGGTCAGATTACTGAGGAAATGGATTACGTGGCCAAACGCGAAAATCTGCCGGCAGACCTGATTAGAGAAGAAGTGGCGCGCGGTCGTATGATCATCCCGGCCAACGTCAACCACGTCAACCTGGAACCTATGGCTATTGGCATTGCGTCTAAGTGCAAAGTGAACGCTAACATTGGCGCATCTCCTAACTCATCAAACATTGAAGAGGAGTTAGACAAGCTCCGCTTAGCGGTGAAATATGGAGCGGACACGGTGATGGATTTGTCTACGGGGGGTGGCAACCTTGACGAGATTCGGACCGCGATCATCAACGAAAGCTCAGTGCCGATTGGGACGGTGCCGATTTATCAGGCTCTGGAATCCGTACATGGTAATATTGAAAATCTGACAGCAGACGATTTTCTGCACATTATTGACAAGCATGCGCAGCAGGGTGTGGATTATCAGACGATTCACGCTGGTATTTTAATTGAGCATCTGCCCCTGGTGCGAGACCGTATCACTGGTATCGTTTCACGCGGTGGTGGGATTCTGGCGCGATGGATGCTCCATCACCATAAACAGAATCCACTCTATACTCGTTTCAACGATGTAATAGAAATTTTTAAAAAACACGACGTCTCCTTTAGTTTAGGCGATTCCCTCCGCCCAGGCTGCACGCATGACGCATCCGATGACGCCCAGCTGGCGGAGTTAAAAACCCTCGGCCAGTTGACCCGTCGCGCATGGGAACATGATGTCCAAGTCATGGTTGAAGGCCCGGGTCACGTCCCGATGGACCAGATTGAGTTTAATGTTCGTAAACAGATGGAAGAGTGCTCCGAGGCGCCGTTCTATGTTTTAGGTCCGCTAGTGACCGATATCGCCCCGGGATATGACCATATTACATCCGCGATCGGCGCCGCGATGGCGGGCTGGTATGGCACTGCTATGCTGTGCTACGTTACCCCGAAAGAACATCTGGGGCTCCCAGACGCGGAAGATGTGCGCAACGGCCTTATTGCATATAAGATAGCTGCGCATGCCGCTGATATCGCGCGCCATCGTCCGGGTGCGCGTGATCGCGATGATCAACTGAGCGAAGCACGCTACAACTTTGATTGGAACCGCCAGTTTGAGCTGAGCCTGGACCCGGAACGGGCGCGCGAATATCATGATGAAACCCTTCCGGCAGATATCTACAAGACTGCAGAATTTTGCTCAATGTGCGGCCCCAAATTTTGTCCCATGCAGACGAAAGTGGACGCCGACGCGCTGACCGAACTGGAAAAATTCCTGGCCAAAGACCAAGTGGGGAGCGCCCGTTAA
Arcobacter butzleri	-	WP_046992686.1	ATGCGGACATGGCTCGACAACCATAAAAACGATAAGATCAGAACGCAGATGTACTATGCGAAACAGGGGATTATTACCCCGGATATGGAGTACGTGGCGAAGGTGGAAAAATTGGACCCGGAACTGGTACGGGCGGAAATCAAGCGTGGTCGGCTGATCATACCGGCAAACGTTAACCACAAACACTTAGTTCCGATGTCAATTGGTATCGCGTCCTCGTGTAAAATTAACGCCAATATTGGATCAAGCGCACTGGCCTCGGATGTATCGAAAGAAATTGAAAAAGTAGACGTCTGTCTGAAGTATGGTGCCGATACGATTATGGATCTGTCGACTGGTGGTGATCTGGATATGATCCGCCGCGCCGTAATTGAGCATTCCACCGTACCAATTGGGACCGTGCCGATCTACCAAATCTTACACGACGTTAAAGACAAAATCGAGGATTTAACCATTGAAAAAATGCTCGAAGTAATCGAGAAACAGGCGCAGCAAGGGGTCTCCTACTTCACCATCCACGCGGGTTTTTTGCTGGAGTTTATGCCCCATGTGGCGAAACGCAAGATGGGTATTGTGAGCCGGGGCGGCAGCCTGATGGCGGCATGGATGATGCACTATCACCGCGAGAATCCATTCTATGAAGCGTTCGACGAAATTCTGGATATTTGTCGCAAATATGATGTTTCGTTAAGTCTGGGTGATTCGCTGCGCCCGGGCTGCCTCGCAGATGCGAGCGATGAAGCCCAGTTGCGAGAACTCAAAGTTCTCGGGGAACTGACACTCCGCGCGTGGGAAAAGGACGTCCAGGTTATGATTGAAGGGCCAGGACATGTGCCGTTAAACCAGATCGAGCGGAACATGAAACTGGAGAAAGAATACTGCCACGAAGCGCCGTTTTATATCCTGGGGCCGCTGACCACTGACATTGCGGCAGGCTACGACCACATTAGCTCGGCGATCGGCGCGGCGGTTGGAGGTTGGCATGGCGCTAGCATGTTGTGCTATGTGACGCCGAAAGAACATCTGGGCCTGCCTAACGCCGAAGATGTCCGAAACGGCATCATTGCCTACAAAATTGCGGCACATAGCGCGGATATTGCGCGTGGCCGTAAAGGTGCCCGTGACATTGACGATGAGATGTCCGATGCTCGCTACGCCTTCAATTGGAACAAACAATTTGAGCTGTGCTTGGACCCGGACCGTGCTAAAGAATACCATGATGAAACCCTGCCACAGGACGTGTTTAAAGAAGCAGAGTTCTGCTCTATGTGTGGCCCGAAATTCTGCTCGTACAAAATCACCCAGAAGATCGTGAAGGAACACGGCCAGGAAATGGTTAATATTGCTGGATAA
Bacillus subtilis subsp. subtilis str. 168	+	WP_004398967.1	ATGAATCAATGGATGGAACTCGCAGACCGGGTGCTGGCTGGAGCAGAAGTGACTGACGAAGAGGCGCTTTCAATATTACATTGTCCTGATGAAGATATTTTGCTATTAATGCACGGGGCTTTTCACATCAGAAAACACTTTTACGGAAAAAAAGTAAAGCTCAATATGATTATGAATGCGAAATCCGGGCTCTGCCCGGAAAACTGCGGCTATTGTTCACAGTCTGCGATTTCGAAAGCGCCGATTGAGTCTTACCGGATGGTGAATAAGGAAACGCTGCTTGAAGGCGCGAAGCGGGCGCACGATCTGAATATCGGCACATATTGTATCGTGGCAAGCGGCAGAGGTCCGTCTAACAGAGAAGTGGATCAGGTCGTAGATGCGGTTCAGGAAATTAAAGAGACGTATGGACTGAAGATTTGTGCATGTCTTGGACTGTTGAAGCCAGAGCAGGCGAAGCGGCTCAAAGATGCAGGAGTAGACCGCTATAATCATAATTTGAATACGTCACAGAGAAACCATTCAAACATCACAACCTCACATACATACGATGACAGAGTCAATACGGTTGAAATCGCAAAAGAATCGGGGCTGTCTCCGTGTTCAGGCGCCATTATCGGGATGAAGGAGACGAAACAGGATGTCATTGACATCGCCAAAAGCTTGAAGGCTCTTGACGCGGATTCCATTCCTGTGAATTTTTTGCATGCAATTGATGGCACGCCGTTAGAAGGCGTCAACGAATTAAACCCGCTGTATTGTTTAAAAGTGCTGGCGCTGTTCCGTTTTATCAATCCATCAAAAGAAATTCGCATTTCCGGAGGAAGAGAGGTCAATCTCCGCACATTGCAGCCATTAGGGCTTTACGCCGCAAACTCCATTTTTGTCGGAGACTACTTAACAACTGCCGGGCAAGAGGAGACGGAGGATCATAAAATGCTGAGTGATTTAGGCTTTGAAGTTGAATCAGTCGAAGAAATGAAGGCTAGTTTAAGTGCGAAAAGCTGA
Chromobacterium violaceum ATCC 12472	-	WP_011133790.1	ATGAACGCACCCGTTAATAAACAGATGGTAGTCGACGCAGCCGCCATCCAACCCTTACCGAATAGCCGAAAAATCTACGTAGAAGGCAGTCGGCCGGATATTCAGGTGCCTATGCGTGAAATTCGCCAGGCGGACACCCCGACTCAATTCGGCGGTGAGAAAAACCCGCCTATTTTTGTATACGATACCTCGGGACCATATTCCGATCCAGCAGCGCGTATCGATATACAGTCCGGCCTGGCGCCGCTGCGTGCCGCCTGGATTGCGCAGCGTGGCGACTGCGAACAGCTGCCGGGCCTTAGCTCGGAATATGGCCGCGCACGTGAGGCAGATCCTAAACTCGCTGAGTTAAGGTTCAACCTGCAAAGAAAACCGCGCCGTGCGAAAGCTGGCCGTAATGTCACACAGATGCACTATGCGCGCCGGGGGATTGTTACACCGGAAATGGAGTTTGTCGCCATTCGCGAGAATCTTAACCGACGTGCCTACGTAGAATCGTTGCAGGCCGCTGGCAACCGACGCTTACTAGACCTGATGACGCGCCAGCATCAGGGTCAATCATTCGGCGCACACCTTCCAGAGGAAATTACCCCAGAGTTTGTGCGCGAAGAAATTGCAGCAGGCCGCGCCATAATCCCAGCGAACATTAACCATCCGGAGTCGGAACCCATGATAATCGGTCGTAACTTTCTCGTGAAGATTAACGGTAACATCGGCAACAGCGCCGTGACCTCCTCAATCAGCGAGGAAGTGGATAAAATGACCTGGGGTATTCGTTGGGGTGCTGATACCATTATGGACCTTTCAACCGGCAAGAATATCCATGAGACCCGTGAATGGATATTGCGCAATAGTCCGGTGCCGATAGGTACGGTACCAATTTACCAAGCCCTGGAAAAAGTTAATGGTAAAGCCGAGGATCTTTCTTGGGAAATCTTTCGCGACACCCTGATTGAACAGGCAGAACAAGGTGTGGACTACTTCACCATCCATGCGGGCGTGCGCTTAGCCTACGTGCCGATGACCGCCAACCGTATGACAGGCATCGTCTCACGCGGTGGTTCTATCATGGCCAAATGGTGTCTGGCGCATCACCGCGAAAATTTCCTGTATACCCACTTTGAAGATATCTGTGAAATCATGAAAGCATATGATGTGGCGTTCTCTCTCGGCGATGGCCTGCGGCCAGGGAGTGCCTGGGATGCGAACGATGAAGCGCAGCTGTCAGAGCTGAAAACCCTGGGCGAGCTGACCGAGATTGCTTGGAAGCATGATGTGCAGGTGATGATCGAAGGCCCGGGTCACGTACCGATGCAGTTGATTAAAGAAAATATGGATAAAGAGCTGGAATGGTGCCGGGAAGCGCCGTTTTATACTCTGGGACCGCTGACCACGGATATTGCGCCCGGTTACGACCACATTACCTCCGCAATCGGCGCCGCGCAGATAGGCTGGTATGGTACGGCGATGCTTTGCTACGTGACCCAGAAAGAACATCTTGGTCTGCCAAATAAACATGATGTGAAAGAAGGCATTATCACTTATAAATTGGCCGCGCACGCGGCGGATCTGGCCAAAGGCCACCCGGGAGCGCAGATTCGTGACAACGCGCTGAGCAAGGCCCGCTTTGAGTTTCGCTGGGAAGATCAGTTTAATCTGGGTTTAGATCCAGACAAAGCGCGCGACTTTCATGATGAGACCCTGCCGAAGGACAGCGCCAAAGTAGCCCATTTCTGCTCGATGTGTGGGCCGCATTTTTGTAGTATGAAGATCACCCAGGATGTGCGTGAATATGCCGCCAGCCAGGGCGTAGGCGAACAGGACGCGCTGCGTCTGGGTATGAGGGAAAAAGCAATTGAATTTGTGAAAGGGGGTGGCAAACTGTACGATAAGGTGTAA
Clostridium cellulolyticum H10	-	WP_015925443.1	ATGAATTATAAAACCCAAATGGATGCCGCGAAAAAGGGTATTATTACCAATGAGATGAAAATCGTGTCTCGCAAAGAAAGCATGGATGAAAACAAACTTCGTGAACTGGTGGCAGAAGGTCGCATCGCCATCCCCGCTAATATCAACCACAAAAGCCTGTCCCCGGAAGGCATCGGCGAGGGTCTGCGCACGAAAATTAATGTTAATCTGGGAATTAGCGGAGATTGTCCGGATTACACCAAAGAAATGGAAAAAGCTGACATGTCGATTAAATTCGGTGTTGAGGCCATTATGGATCTGTCTAACTACGGTAAAACCAACACCTTCCGCAAAGAACTTATCAAACGCTCCCCAGCCATGATCGGTACCGTGCCAATGTATGACGCGATTGGTTATTTGGAAAAGGACCTGATGGATATCAAAGCGAGCGATTTTCTAAAAGTGGTTGAAGCACACGCCGCCGAAGGGGTTGATTTTATGACGATTCATGCCGGCATTAACAAACGTGCGGTCGAATGCTTCAAACGCAGCAAGCGGCTTACGAATATCGTTAGCCGTGGCGGTAGCCTGCTGTTTGCCTGGATGGAAATGACCGGCAATGAGAACCCGTTTTTTGAATATTATGATGATTTCTTAGGTATCTTACGTGAATACGACGTCACGATTAGCCTGGGAGACGCCCTTCGACCGGGTAGCATTAACGATAGCAGCGACGCAGGTCAACTGAGCGAGCTCATCGAGCTGGGTGATCTGACGAAACGGGCTTGGGAAAAGGATGTGCAGGTAATGGTGGAGGGCCCAGGGCATATGGCTATGAACGAGATAGCGGCGAATATGACGATTCAGAAACGACTGTGTCATGGGGCTCCGTTCTATGTCCTGGGGCCACTGGTAACGGATATTGCGCCGGGTTATGATCACATTACGTCCGCAATTGGTGGTGCTATCGCCGCAGCGAACGGTGCTGACTTCCTGTGCTATGTCACCCCGGCGGAACACCTGCGCCTCCCAGACCTGTCCGATGTAAAAGAAGGCATTGTGGCCAGCAAAATTGCGGCGCACGCCGCGGATATTGCGAAGGGTATCCCAAACGCGCGTGAAATCGATAACAAGATGTCGGACGCGCGTCGACGTATCGATTGGGAAGAAATGTTTTCTTACGCGATTGACGAAGACAAGGCGCGGGCGTATTTCGAATCTACGCCCCCCACGGACCGTCACACCTGTTCGATGTGTGGCAAAATGTGCGCCATGCGTACCACAAATAAAATTTTGGCTGGCGAGAAAGTTGAGTTTGTGACCGAGAAGTGA
Collinsella stercoris DSM 13279	-	WP_040361513.1	ATGTCTACAATTAACACCGCTGGCAACCCACCGAACGAACCGATTACTCAGATGGATTTCGCCCGTGCTGGGAAAATCACCCCCCAGATGAGGACGGTGGCGGAACATGAAGGACGCGATCCGGGCTACATCCGCGAACGTGTCGCCCGTGGCAGCATCGCTATCCCAGCTAACATCCGGCATATAGAACGTGGCCTGACCCCGCGCGGAGTCGGCGAAGGGTTGTCCACGAAGGTTAACGTCAATCTTGGCATTTCGGGTGACAAAGCAGATGCAGCTGAGGAATGGAAAAAAGTTGGCATCGCAGTTAACCGTGGTGCGGACGCGATTATGGATCTGTCTAATTCTGGCAAAACACGCGCGTTTAGGCAGCAGGTCATTGACGAATGTCCGCTGATGGTGGGCACGGTTCCGATGTACGACGCTATTGGCTATATGGAAAAACCGCTGGTCGAACTCACGGCCGAAGACTTACTAGAAGTCCTGAGAGTCCACGCCGAGGATGGCGTTGATTTTGTTACTGTACACGCGGGTATCAACCGTTCCGTTGTAAAAACGTTCAAGGAAACGGGTCGCCTGATGAACATTGTTTCCCGCGGTGGCTCTCTGCTGTTTGGTTGGATGGAAGTCACCGGTAATGAAAATCCATTTTACGAGTTTTACGATGAAGTGCTGAAAATTTGTCATGAGTATGATGTTACCATTAGTCTGGGGGACAGCTGCCGCCCTGGGTGTTTGTACGATGCTAATGATGCCATGGAAACAGCAGAAATGATTGAACTGGGTAAACTGACGAAACGTGCCTGGGATGCGGGAGTACAGGTGATGGTTGAAGGCCCAGGCCATATGGCTATCGACGAGATTGCAGCGAATATTAAACTGCAGAAACGTCTGTGTCACAACGCACCTTTTTACGTGCTCGGCCCGCTAGTTACCGATATCGGTGTTGGCTACGATCATATCACCGCAGCTATAGGTGGAGCGATTTCGGCGTCGGCCGGAGCGGATTTCCTGTGCTACGTTACCCCGGCTGAGCACCTGTGTTTACCGGATGCCCATGACGTTCTTGAAGGGTTGATGGCCACTAAGATTGCGGCGCATGCCGCGGACATTGCAAAAGGTGTTCCGGGCGCGCGCGATGCCGACAACCGTATGGCCCAGGCCCGCCGCAAACTGGACTGGGAGGAAATGTGGAAATACGCACTTGATCCTCAGACGGCACGCGAACGATACGAGGCCTCGCCGGCGGCGACCAAAGGCACATGTACCATGTGTGGTAAAATGTGCGCGGTTCGAACAGTGAACAAAGTGCTGGAAGGGACGACCATTGATCTGGACTCGGAGCATTGA
Coraliomargarita akajimensis DSM 45221	-	WP_013044429.1	ATGGCAGAAGAGATCAATAGCAAACATACGCTGTTCCCAAATAGCGATCGCATCTACGTCGAGGGCTCGCGCCCGGATATTCGTGTCCCTATGCGCGAGATTAAGCTCTCCCCCACGAACCTGCCCAATGGTGCGGGCCAAAGCCCAAATGAACCCGTGCGTGTGTACGATACGTCCGGACCATGGGGCGACCCTAGTTACACGGGCGATGCTACGTCTGGTCTGCCTCGTATGCGTGAAGCCTGGATTCAGGAACGTGCGGATGTTGAGGCTTATGATGGCCGGGAGGTCAAACCGCAGGATGACGGCTACCTCAGCGAGGTTCACAAGGCGAGCGCTCGTCTTAAAGACGGTGAACGTAAATTGATTGAATTTGAGAACAAACCGAAGCGTCCACTGCGTGCGAAAGAGGGGAAGGTTGTTACCCAGTTACAATATGCGCGCGCAGGCATTATCACACCGGAGATGGAGTTCATAGCGATTCGAGAAAATATGAAGTTGCAGGCGGCGAAAGCTGGTGTCGAAATGAGCGCCGAGGCAGACGCCAATACACTGGGCAAACAACACCCAGGCCAGAGTTTCGGTGCTAGTATCCCGGATGAAATTACGCCAGAGTTTGTGCGCTCTGAGGTAGCGCGCGGTCGCGCGATCATCCCGTGCAATGTGAACCATCCAGAACTGGAGCCTATGATCATCGGCCGTAATTTTTTAGTTAAAATCAATACGAACATTGGCAATTCCGCAGTAGCGAGTAGCATCGAGGAGGAGGTTGAAAAAATGCGTTGGTCCGTGAAGTGGGGCGGTGATACTCTGATGGATCTGTCGACTGGCAAGAACATCCATCAGACCAGAGAATGGATTTTACGAAATTGTCCAGTTCCGGTGGGCACCGTTCCAATCTATCAGGCCCTGGAAAAGGTGAACGGCAAAGCAGAAGACCTGACCTGGGAAATTTTTCGTGATACCCTGATTGAGCAGGCCGAACAAGGAGTGGACTACTTTACCATACATGCAGGCGTTCTTCTACCTTACGTGCCACTGACTGCGAAACGGATGACCGGGATAGTCTCTCGGGGCGGGAGCATAATGGCGAAATGGTGCCTGTCCCACCACAAAGAAAATTTTCTGTATACCCATTGGGATGATATTTGCAAAATCATGGCAGCGTATGATGTGTCTTTCAGCATAGGCGACGGGTTGCGTCCAGGCTCGGTGGCTGATGCCAATGATGAAGCCCAGTTTGCCGAACTGAAAATTCAGGGCGAGCTGACCCGCCGTGCTTGGGAGTTCGGCGTCCAGGTCATGAACGAAGGCCCGGGACATGTGCCGATGCATATGATTCAGGAAAACATGGAGAAGCAGCTGGAGTGGTGTGATGAAGCGCCGTTTTATACTTTAGGTCCATTGACAACCGACGTGGCCCCAGGTTACGACCACATTACCAGTGGAATTGGCGCCGCTCTGATCGGGTGGTACGGCTGTGCTATGCTTTGTTACGTTACGCCAAAAGAGCATCTGGGCCTGCCTAATAAAGATGATGTGCGTGAGGGCGTGATTACCTATAAAATTGCGGCACATGCGGCGGACCTGGCGAAAGGTCATCCGGCCGCTCAGTTACGTGATAACGCACTGAGCAAAGCACGCTTCGAGTTTCGTTGGGAAGATCAGTTCAATCTGAGTCTGGACCCAGAAAAAGCGAAATCGTTCCACGACGAAACCCTTCCGCAGGACGCGGCGAAGACGGCGCATTTCTGCTCAATGTGCGGACCTAACTTTTGCAGCATGAAAATTACGGAAGATGTTCGGCAATATGCGGCCAAATTGGGAGTAAGTGAACAGGAGGCGCTGGAACAGGGCATGCAAGAAAAAGCTGCAGAATTTAAAGATAAAGGCGGCGAAGTGTATTTAGCCGAAACTGAAGCGTGA
Crocosphaera watsonii WH 8501	-	WP_007303788.1	ATGCGTACACAATGGGTGGCCAAAAGGCGGGGTCAGAGCAACGTCTCTCAAATGCACTACGCCCGTCAAGGTCTGATTACGGAAGAAATGGATTACGTAGCTAAACGGGAAGGGCTTCCACCGGAACTCATCCGCGAAGAAGTCGCGCGCGGGAGAATGATCATCCCGGCAAATATCAACCATCCGAATCTTGAACCGATGTGCATCGGTATTGCCAGCAAATGTAAAGTGAACGCCAATATTGGAGCGAGCCCTAACAGCAGTGATCTTGATGAGGAAGTCGCCAAACTTAATCTCGCTGTGAAATATGGCGCAGATACGGTAATGGATCTGTCAACGGGTGGCGGCGATCTGGATACTATTCGCTCTGCTATAATCAAAGCGTCCTCCGTCCCAATTGGAACCGTACCGATTTACCAAGCGATGGAATCCGTGCATGGCAACATGGATAAACTGTGCGCCGATGATTTCCTGCACATTATTGAAAAACATGCTCAGCAGGGGGTTGATTATATGACAATACATGCGGGTATCCTGATTGAACATCTGCCGCTGGTCCGCTCCCGTCTCACCGGAATCGTCAGCCGGGGGGGAGGCATCATTGCGCGGTGGATGCTGCACCATCATAAACAGAATCCGTTATACACCCATTTTGATGATATTATTGAAATCTTCAAGAAGTATGACGTTAGCTTCTCCCTGGGGGACTCGCTTAGACCGGGCTGCACGCATGACGCAAGTGACGAGGCGCAGTTGGCGGAGCTGAAGACCCTGGGGCAGCTGACGCGCCGAGCATGGGAACACGATCTACAGGTTATGGTAGAAGGCCCAGGTCATGTCCCGATGGATCAGATTGAATTTAACGTCCGGAAACAGATGGAAGAATGCAGCGAAGCTCCTTTCTACGTTCTCGGGCCACTGGTGACGGATATTGCACCTGGTTATGATCATATTACGAGCGCGATCGGTGCGGCGATGGCCGGTTGGTATGGCACGGCTATGCTGTGCTACGTGACTCCTAAAGAACACCTGGGGCTGCCGGATGCTGAGGATGTACGAAATGGCTTGATCGCGTATAAAATCGCAGCTCACGCCGCGGATATTGCGCGCCATCGTCCAGGAGCGCGTGACCGCGACGATCAGCTGTCAGAAGCCCGTTACAACTTTGACTGGAACCGTCAGTTCGAATTATCCTTGGACCCGGAACGCGCAAAAGAGTACCATGATGAGACGCTGCCGGCAGATATTTATAAAACAGCGGAGTTTTGCTCCATGTGTGGCCCGAAATTTTGCCCGATGCAGACGAAAGTTGATGCGGATGCACTTACAGAGCTAGAAAAATTCCTGGCGGAAAAAGACCGTGAAAAAGTTGCGAAATGA
Crocosphaera subtropica	-	WP_009547669.1	ATGCGCACACAGTGGGTGGCTAAACGTCGCGGCCAAAATAATGTTTCTCAGATGTACTATGCGCGACAGGGTGTCATGACTGAAGAGATGGATTACGTCGCCAAGCGCGAAAATCTTCCGCCTGAATTAATCCGCGAAGAGGTCGCACGCGGGCGCATGATTATCCCTGCGAACATTAATCATACTAATCTGGAGCCTATGTGCATCGGCATTGCGTCTAAATGCAAAGTGAATGCGAACATCGGTGCCTCTCCGAACAGTTCCAACCTGGATGAAGAGGTAGCAAAGTTAAACCTGGCAGTCAAGTATGGCGCGGATACGGTGATGGATCTGTCTACGGGTGGTGGGGACTTGGATGCAATTCGCAGCGCAGTCATTAAGGCGTCCCCTGTTCCGATAGGAACTGTTCCGATCTATCAGGCCTTAGAATCAGTTCATGGTAATATTGAAAACCTGACCCCTGATGATTTTTTACACATCATTGAAAAACATGCTCAACAGGGTGTTGACTATATGACTATCCATGCGGGAATTTTAATCGAGCATCTGCCTCTGGTGCGTAGTAGATTAACCGGCATCGTCTCCCGCGGCGGTGGTATTATCGCCCGTTGGATGCTGCACCATCACCAGCAGAACCCATTGTATACCCACTTTGATGAAATTATCGAAATTTTCAAAAAATACGATGTGAGCTTCAGCTTGGGTGATAGCCTGCGCCCCGGTTGTACACATGACGCCTCAGACGAAGCACAGTTAGCTGAACTTAAAACTTTAGGCCAGCTGACGCGCCGTGCCTGGGAACATGATGTGCAGGTGATGGTTGAGGGCCCTGGCCATGTGCCGATGGACCAGATCGAATTTAACGTGAAAAAACAAATGGAAGAATGTAGCGAAGCTCCTTTCTACGTCCTTGGGCCGCTGGTTACCGACATCGCGCCGGGCTATGATCATATAACAAGCGCCATTGGCGCGGCCATGGCGGGTTGGTATGGCACCGCGATGCTCTGCTATGTGACTCCGAAAGAGCATCTTGGCTTGCCAGATGCAGAAGACGTTCGCAATGGTCTCATTGCATACAAGATTGCCGCCCATGCCGCGGATATTGCTCGTCATCGCCCGGGAGCGCGCGATCGCGATGATGAATTGAGCAAAGCCCGTTATAATTTTGACTGGAACCGGCAGTTTGAACTGTCTTTAGATCCGGACCGCGCCAAGGAATATCACGATGAAACGCTGCCGGCTGATATTTACAAAACTGCCGAGTTTTGTTCTATGTGCGGTCCGAAATTTTGTCCGATGCAGACGAAAGTGGACGCAGATGCGTTGACGGAGCTTGAAAAATTCCTGGCCCAAAAAGACAAAGAAAAGGTTGCACAGTAA
Deinococcus geothermalis DSM 11300	-	WP_011531046.1	ATGAGCGCTCCAACTGCACCGCAAACGACGCTCTCGACTGCGCCGTTTCCGAATAGCGAAAAACGCTACCTGATTGGCACGCTGTATCCACAGGTTCGGGTTCCCGTTCGTGCCATTCGCCAGAGCGCGACCCTGGAAATGATTGGTGGTCTTACCCGCCAACGTCCAAATCCTGATGTTTTAGTGCCAGATACCAGTGGTCCGTACACGGACCCGAGAATCCACATTGACTTACGACGGGGTTTGCCCCATGCTCGTCCATGGCTTGCTGCGGATGCACGGCTGGAGGTCCAGGCTGAACGTCTTTCGGCACCGCTGGATGGCGCCGGTCCCCTGCCGTTTCCGGCCGTCCCGCTCTCTCGTCGAGCCCGGAGCGGTCAGGCGATTACTCAGATGCAAGCCGCGCGCAGAGGTGAGATTACACCGGAAATGGAGTTTGTCGCACTCCGCGAAAACCTGCGCCAGGCCGAAGCGTTTGAACTGGCTCAGCAACATCCTGGCCAGTCCTTTGGTGCTGCGATCCCGCGCGAAATAACCCCCGAGTTCGTACGCGCGGAAGTTGCGCGTGGCCGGGCCGTGATCCCTGCGAATGTTAATCATCCGGAGCTTGAACCAACAATTATCGGTCGTAACTTTAGAGTGAAGGTGAATGCTAATCTGGGCACCTCTATCGTGACGTCCTCAATTGAAGAAGAAGTTGAAAAAATGGTGTGGGCGACACGCTGGGGGGCGGATACCGTTATGGATCTCTCGACCGGCCGCCACATCCATCAGACCCGTGAGTGGATATTGCGCAATTCCCCAGTTCCCGTCGGGACCGTGCCAATCTATCAAGCGTTAGAAAAAGTTGGAGGGGTCGCGGAAGAACTGACCTGGGAAGTGTATCGCGACACCCTGATTGAGCAGGCGGAACAGGGTGTAGACTATTTTACGGTTCATGCGGGGGTTCGGTTGGCGCACATCCCACTGACCGCGCGACGCCGAACGGGTATTGTGAGTCGCGGCGGTAGCATCTTAGCTAAGTGGTGCTTGGCACATCATCGCGAAAACTTTTTGTACACGCATTTTCGTGAGATTTGCGAAATTCTGTCTGCGTATGACATTACCTTTTCCCTGGGTGATGGGCTGCGTCCGGGCAGCATTGAGGATGCGAATGACGCGGCTCAATTCGCTGAGCTGGATACCTTGGGTGAACTGACCCGCGTTGCCTGGGAACACGGTGTACAGACCATGATCGAAGGCCCGGGTCATGTCCCGATGCAACTGATCAGAGAGAACATGACCCGGCAACTGCAAGTCTGCCAGGAAGCGCCTTTCTATACCCTGGGCCCACTGACCACGGACATTGCGCCGGGTTATGACCACATTACCTCCGCCATCGGTGCAGCGCAGATTGCATGGTATGGCACAGCCATGTTATGCTACGTGACCCCGAAAGAGCATTTAGGTTTACCAGATCGGCAAGATGTGCGTGATGGGGTAATAGCGTATCGCATTGCCGCGCACGCAGCTGATCTGGCAAAGGGCCACCCCGGCGCGCAGGCGCGTGATAACGCATTATCCCAAGCACGGTTCGAATTTCGCTGGGAGGACCAGTTCAATCTGGCTTTAGACCCAGAACGTGCGCGTGCGTTGCACGACGCCACCCTGCCGGCAGATGCCGCTAAAACCGCCCACTTTTGTTCTATGTGCGGCCCACATTTCTGCAGTATGAAACTATCTCACGATCTGCGAGCGGACGACATTTTAAATGGCATGGCTGAAAAAGCGCGAGAATTTCGGGCGGCAGGTGGGGAACTGTATTTGGATCGTCCGGAAGGAACTCCGTGA
Desulfitobacterium hafniense DCB-2	-	WP_015944075.1	ATGACCCAGCTGCAAGAGGCACGCAAAGGGATTATTACGCCCGAAATGGTGCAGGCCGCCGAACTGGAAGGCATCACCGGAGAAGAACTCCGGCAGAAAATTGCGATTGGCGAAGCGGTCTTACCGTGCAATATTAATCACCAGGGCTTACGCCCAATGGCGGTAGGTAAGGGACTGTCAACCAAAGTCAACGCCAATATAGGTACCTCAGACGCGTATCCGGAATTGGCCCCTGAGCTTTCTAAACTTGAAATTGCTGTAGCGGCAGGTGTTCATAGCATTATGGATCTTAGCACTGGAGGCGATATCGATGAAATTCGTCGCCGTATCATCCAAGATAGCCCGGTCATGGTAGGCACGGTGCCGCTGTATCAAGTGATGGTTGATACACACAAAGCTGGCCGCGGGTTAGTCGAGATGACCGATGACGAAATCTTTGCGGGCATTGAAAAGCATTGTCGTGATGGCGCGGACTTTATCACCGTCCACTGTGGCGTAACGTTGGAAGTCATCCAGGAGTTGAGAGAGCAGGGCCGCGTCATGGATATTGTTAGCCGTGGTGGCTCTTTTATCACCGCATGGATGCTTCACCATCAACGTCAGAATCCGCTATTTGAGCAATATGATCGTTTGCTGAACATCGCATTACATTACGATGTAACCCTGAGCTTAGGCGACGGTCTGCGCCCCGGCTGCCTGGCAGACGCGACTGATGGCCCGCAAATCAAGGAGCTGATCACCTTGGGTTCGCTGGTTAAACGCGCGCAGGAAGCTGGCGTTCAAGTCATGGTGGAAGGCCCTGGCCACGTGCCTCTGCATCAGATCGAAACCAACATGCAGCTGGCCAAAACCCTGTGTCATAACGCGCCTTTTTATGTGCTGGGTCCGCTAGTAACTGATGTCGCGCCGGGGTACGACCATATTACTAGCGCGATCGGCGGCGCCATTGCAGCCAGCTCCGGTGCGGATTTTCTATGCTATGTTACCCCTGCGGAACATCTCGGTCTGCCGACTGAAGAGGACGTGAAGGAAGGCGTCATTGCGGCGCGCATCGCTGCTCACGCCGCTGACTTAGTGAAGGGTATCAAAGGCGCATGGGAGTGGGATTTGGAGATGGCGAAAGCCCGCAAAGCACTTGATTGGCCAAAACAGATTCAACTGAGTATTGATCCGGAGAAAGCAGGCCGTATGCGCAAGGCAAAGAACGAAGATAGTCAAGAACGCTGCACGATGTGCGGAAAGTTCTGTGCCTATCAACTGATTAGCGATTATATGGGTACCCCTTTTAAAGGTTGCTAA
Gemmata obscuriglobus UQM 2246	-	WP_148087873.1	ATGTCCTCTATGACCCAGCTGGAGAGTGCCCGCAAAGGTATCGTGACTCCTGAAATGGAGTTTGTTGCGAAACGCGAGGATCTACATCCGGAACTGGTGCGTTCTGAAGTGGCACGGGGCCGCATGGTAATTCCAGCGAACGTGGTGCACCTGAGCAAAAAACTGCAGCCGATGTGTATTGGCGTTGCCGCGAAATGTAAAATCAACGCGAACATTGGAAACAGCGCCGTCACTGGTAAAGCGGCTGACGAGCTGGAAAAGTTGCGTACCGCTGTCGAGCTCGGTAGCGACACTGTGATGGATTTATCGACAGGCGGCAACATCGATGGTATCCGCCAGGCGATTATCGATGAGTCGCCGGTGCCCATTGGCACGGTCCCGGCTTACCAAATCATTCAGCAAGTCAAGGACCCACGCGATATTACCCCGCGTATGTTACTGGATATGGTGGAGCATCAAGCGAAGCAGGGGGTTGACTATATGACAATTCATGCGGGTGTTCTGTTGGAATATGTAGCCCTGACGTCTGATCGGGTTACCGGCATCGTATCGCGCGGCGGCAGCCTGATGGCAGGGTGGATGGTTGCCCATCACCAACAAAACCCTTGGTTTACCCATTTCGGAGAACTTTGTGAAATCATGCGCCGCTATGATGTGACGTTTTCGCTGGGTGACGGAATGCGGCCGGGTTGTTTAGCGGATGCAAACGATAAAGCGCAATTCGCGGAACTCAAAACACTTGGTGACCTGACGTTAAAAGCGTGGGAAATGGGTTGCCAGGTGATGATTGAAGGACCGGGCCATATTCCTATGCACCTGGTTAAAATGAATATTGAGAAAGAGCGTGAACTGTGTCATGATGCACCGTTTTATGTGCTGGGACCACTGGTTACAGACATTGCACCGGGCTATGATCATATTACGTCCGCGATTGGTGCGGCGCTGGCGGCTGAAGCGGGCGCATCTATGCTGTGCTATGTGACCCCAAAAGAGCACCTGGGCCTGCCCAACAAAGATGACGTCCGCCAAGGTGTAATTGCATACAAAATCGCCGCCCACGCAGGTGATATTGCGCGTGGTCGCAAGGACGTACGGCAACGAGACGATGCCCTGAGCAAAGCACGCTTCGAATTTGACTGGAATCGACAATTTGAGCTGAGTCTGGACCCGGAAACAGCGCGGCGCATGCATGACGAAACATTACCACAGGATGTCTTCAAATCAGCGAAATTCTGTTCAATGTGCGGCCCGAAATTCTGTAGTATGCGGATCACTCAGGATGTTCGCAAACTGGCAGCGGATGCAAAAAAACTGTCTCTAGAGCTGGCAATGGTGTAA
Heliobacterium modesticaldum Ice1	-	WP_012281731.1	ATGCAACGTGGTCGCCACTATGGCACCCAGATGGAACGTGCACTTCGTGGTGAGGTAACTCCGGAAATGGTGCAAGTGGCAGAAAGTGAAGGCTGGCAGCCAGAAGCGCTGATGGCAGAAATCGCTGCCGGACGCATCGTGATCCCAGCGAACAACCGCCGTCCACGTGAATCTTATTGTGGCGTCGGTCGCGGACTGCGTACGAAAGTGAACGCCAATATTGGTACCTCCAAAGGGACCTCAGGGATCGATTTCGAAAAACGCAAGCTTGATATTTCAATTGAATGTGGGGCGGATGCAGTGATGGATTTGTCGACCGGCCCCGACATTGATGGCGTCCGCCGGGCGCTGATTGATGGGTGCCCGATCGCGTTCGGGACGGTCCCAATCTATCAGGCAACCGTTGAAGCACAGGAGATGAAAGGCGCGATTATTAATATGACCGAAGAAGACATTCTGCGGGCGGTGCAGAAACAGGCTGAAGATGGTGTCGATTTTATGACCATCCATTGCGGGCTCACAATGGAGGCGGTAGAACGCCTCCGTAAACATCCGCGTATTGCGGACATCGTCAGTCGGGGAGGCAGCTTTCTGACGGGTTGGATGCTGCACCACCAGCGTCAGAATCCTTTCTATGCTCAGTTCGATCGCATACTGGAAATCGCTCGCGAGTACGACATCACTCTGAGTCTTGGGGATGCACTTCGTCCTGGGTGTCTTGCTGATGCTACAGATCGTGGACAAGTTCAGGAACTGATGATTTTGGGCGAGCTGGTTCAACGCTGCCGGGCCGCCGGCGTTCAGGTGATCGTGGAAGGACCGGGCCATGTACCGATGGATCAGGTTGAAATGAACATTAAGCTGCAGAAGCGTCTGTGCGAGGAAGCGCCATTTTATGTACTTGGACCACTGGTCACCGATGTTGCGCCGGGGTATGATCATATTACCTCAGCCATTGGTGGAGCGATAGCGGCTGCAGCGGGCGCAGATTTCTTATGCTACGTTACACCAGCAGAACATCTGGGCCTGCCAGATGAACAGGATGTCCGTCAGGGCGTTATCGCAAGTCGTATCGCGGCCCACGCGGCGGATCTGGCGAAAGGCATTAAAGGTGCGATGGATTGGGACAAAGCTATGGGAAAAGCACGTAAAGACTTGGATTGGGGCGAGCAGCGCCGCCTGGCTATGGACCCAACCGTATTTGATAAACATCCCCACACCCGTGATAAAACGGGCTGCAGTATGTGTGGTCCGTATTGTGCAATGCGTATTGTGAGTGACTACCTTGGTCGTGCTGTTGGCCCGTGCTAA
Herminiimonas arsenicoxydans	-	WP_011869907.1	ATGAATGCCAACCCGAAATTCTTGTCCGCGACTGCAACTGTGGATGAAGCCGCTATACAACCGCTGCCCAACTCCACTAAGATTTACATCCAAGGCTCGCGACCGGACATTCGTGTCCCGATGCGCAAAATTACCCAATCGGATACCGCGGCATCGTTCGGCTTTGAGAAGAACCCAGCGATCTACGTGTATGATACTTCCGGTCCGTATACTGATCCGGAAGCTAAGATCGATATTCGATCAGGTCTCGATACTCCTAGATTACCGTGGATTCTGGAAAGGCAAGATACTGAAGAACTGCCTGGGCCGACCTCAGAGTACGGTATAGAGCGTCTGAATGATCCAAAACTAGCAGAGCTGCGGTTTAATCTGCACCGTAAACCTCGCCGCGCGTTAGCGGGTAAAAATGTCAGTCAAATGCATTATGCCCGTCAAGGAATCATCACGCCCGAGATGGAGTTTGTTGCGATTCGCGAAAATATGAACCGCCGCGCATACTTGGAGGAACTTAAACAATCCGGTCCGAAGGGAGAAAAACTTGCGGAGCTGATGGGGCGTCAACATCCCGGACAGTCTTTCGGCGCGGCGATTCCGCAAGAAATCACTGCGGAGTTTGTACGCAGCGAAATTGCTCGTGGGCGTGCTATCATTCCGGCGAATATTAATCATCCTGAAATCGAGCCGATGATCATCGGCCGCAACTTTCTGGTCAAAATCAATGCGAACATTGGTAACTCAGCGGTCACGTCATCCATTGGCGAAGAAGTAGAAAAGATGACCTGGGCAATTCGCTGGGGAGGCGACAATGTGATGGATCTGAGTACCGGTAAACATATTCATGAAACACGGGAGTGGATTATCCGCAATTCACCGGTTCCGATAGGTACGGTCCCGATCTACCAAGCCCTGGAAAAAGTTAATGGTAAGGCGGAGGATCTCACATGGGAAATCTTCCGCGACACCCTGATTGAACAGGCCGAGCAGGGTGTAGATTACTTTACAATCCATGCTGGAGTCTTGCTGCGTTATGTTCCGATGACCGCCAAGCGTATGACAGGGATTGTGAGCCGCGGTGGTAGCATCATGGCCAAATGGTGCCTGGCCCACCACAAAGAGTCTTTTCTGTATGAACATTTCGAAGATATTTGTGAAATTATGAAAGCGTACGACGTGAGCTTTTCCCTTGGCGACGGCCTCCGGCCGGGCTCTATCTACGATGCCAACGATGAAGCGCAGCTGGGCGAGCTGAAGACGCTGGGTGAGCTGACGCAAATTGCCTGGAAACACGATGTTCAAGTGATGATAGAGGGTCCTGGCCACGTACCGATGCATCTGATCAAAGAAAACATGGATCTGCAGTTGGAACAATGCCACGAAGCGCCTTTCTACACCCTGGGCCCGCTGACGACCGATATAGCGCCTGGGTACGACCACATCACGTCTGGCATCGGTGCAGCGCAAATTGGCTGGTATGGGACCGCAATGTTATGTTACGTGACGCCGAAGGAGCACCTGGGCCTCCCGAATAAAGTAGATGTTAAAGATGGCATCATTACATACAAAATTGCCGCCCATGCGGCGGATCTCGCCAAAGGCCATATTGGGGCGCAAATCCGCGATAACGCCTTGTCGAAAGCACGCTTTGAGTTCCGATGGGATGATCAATTCAACATTGGCCTTGATCCAGATAAAGCTCGCGAATTTCATGACGAAACGCTCCCGAAGGACAGCGCGAAAGTCGCCCACTTCTGCAGCATGTGTGGGCCGCATTTTTGTTCGATGAAAATTACCCAGGAGGTTCGTGAATATGCCGCAAAACAGGGTATTACCGAAATTCAGGCACTCAAAAAAGGTATGGAGGTGAAGGCCATCGAATTTGTCAAAAGCGGCAGCGAAATATACCAGAAACAATGA
Isophaera pallida	-	WP_044253559.1	ATGACACAACTTCAGGCCGCACGTGCCGGTACCATTACGCCGGAGATGGAATACGTAGCGGCGCGTGAAGGGCTGCCCCCGGAATTGATTCGGGCTGAGGTTGCCCGCGGACGTATGGTAATTCCTGCCAACGTCAATCATCTCAAGCTGGGTCTGCAGCCGATGGCAATCGGTCTGGCGGCACGTTGCAAGATCAACGCTAACATTGGCAACTCGGCGGTGACGAGCGAAGTGGAAAACGAATTAGCGAAGTTGCGTGCAGCAATCGAATTGGGTGCGGACACAGTTATGGATCTCAGCACCGGCGCGGGAATTGACGAAATCCGCCAGGCTATTTTGGCGGCGAGTCCGGTGCCTATCGGAACAGTCCCGCTGTATCAGGCAGTCCAACAAGTCAAAAAAGTGGAGGATCTTAAACCGCAGGACTTTCTCGACATTGTGGAACACCAGGCCAAACAAGGTGTTGACTATATGACACTGCACGCGGGCATCCTGCGCGATATGATTCCGCTCACAGCGGGCCGGGTCACCGGCATCGTGTCGCGCGGGGGAAGTCTCATCGCAAAATGGATGGTGGCCCATAAAGCCGAGAATCCTCTATACACGCAGTTTGATCAGCTGTGTGAGATTATGCGTGCGTATGATGTAACATGGTCTCTTGGTGATTCCCTACGCCCGGGTTCTATTGCAGATGCCTCAGACAAGGCCCAGTTCGCGGAATTAAAAGTGCTGGGCCAGCTGACCCGCCGTGCCAAAGCACTGGGCTGCCAAGTAATGGTGGAAGGCCCTGGGCATGTTCCGATGGATCAGATTCCGGTAAACATGGAAAAACAGGCCTTTGAGTGCGAAGAAGCGCCCTTCTATGTTCTTGGCCCGCTGGTGACGGATATCGCACCTGGTTACGACCATATTACTTCGGCGATCGGTGCCGCTATCGCTGGATGGTACGGCGCCTCGATGCTTTGTTATGTGACCCCAAAAGAACACCTGGGTCTACCTGAGGTGGATGACGTGCGTCAAGGTGTGATCGCCTATAAAATTGCCGCGCACGCGGCCGATCTGGCGCGCAAACGTCCTGGTGCCCGCGATCGTGACGATGCACTCAGCCACGCTCGCTATACGTTTGATTGGCGGCGCCAGTTCGCACTGGCTCTGGACCCACAGACCGCACAGCGCATGCATGATGAAACCCTGCCGCAAGAGGCTTTTAAGTCGGCAGCATTTTGCAGTATGTGTGGCCCTAAATTCTGCTCGATGAAAATCACAGAAGACGTTCGTCGTCTGGTTGAAGTTGAAATCCAGGCCAAGGATCAGCCGGTTACGGTCGGTTGA
Mariprofundus ferrooxydans	-	WP_009851680.1	ATGATGACCACGCAAGCAGATACCACCGAAATTATTTCCAATGACCAAGCGGCCCGCCAGCCGTTTCCAAATAGCCGTAAAATTTATATCGAAGGATCTCGCCCGGATATCCGCGTGCCCATGCGGGAAGTGAGTCTGAGCCCGACCACTACGCGCACCGGGCTGGAAGAAAACCCGCCGATTCTCATTTATGACACTAGCGGTCCCTACACCGATCCGGACGTGGAAATCGATCTGGAACGCGGGCTTGAGCCCATTCGCTCACCGTGGATCGCAGAACGCAACGATACCGAGGAGCTGTCGGATCTGTCCAGCGATTATGGTCGGATTCGCCGTGGCGACGCTAAACTCGATGAGCTGCGCTTCGCACATGTTCGCACCCCGTTACGTGCCAAGCCAGGTCGCAACGTTAGCCAGATGCATTATGCGCGTCAAGGTATTGTTACTCCGGAGATGGAGTATGTTGCCATCCGAGAGAACCAGCGGCGCGAGCACCTCCGCGAAATCACCCGACAGCATCCGGGTCAAAGCTGGGGGGCCTCCATTCCCCAGGTCATTACGGCGGAATTTGTCAGAGACGAGATTGCACGCGGCCGGGCAATCATTCCTGCTAACATTAATCATCCGGAAATTGAACCGATGATCATCGGACGGAACTTTTTAGTGAAAATTAACGGAAACATCGGTAACTCTGCAGTAACCAGTAGTATCGATGAAGAAGTGGAAAAAATGACATGGGCCACCCGATGGGGCTCTGACACCATCATGGACTTAAGCACGGGTAAAAATATTCATGAAACACGGGAATGGATTATTCGTAACAGCGCGGTGCCGATCGGTACTGTCCCGATTTACCAGGCACTGGAAAAAGTGGATGGCGTGGCTGAGGATCTTACCTGGGAACTGTTTCGTGATACCCTGATCGAACAGGCGGAGCAGGGCGTGGATTACTTTACGATTCACGCAGGAGTCCTCCTACGATACGTTCCGCTTACCGCGAAACGTCTGGCGGGTATTGTGAGTCGCGGCGGCTCCATTATGGCGAAATGGTGCCTTGCACACCATAAAGAAAATTTTCTCTACACGCACTTTGAAGACATCTGCGAAATTATGAAGGCCTACGATGTAAGCTTTAGCCTTGGCGACGGGCTGCGACCGGGAGCCATTGCGGATGCGAACGATGAAGCCCAATTCGGTGAACTCCGCACGCTGGGAGAATTGACCAAAATAGCGTGGAAACATGACATTCAAACGATGATCGAAGGACCGGGTCATGTTCCGATGCATATGATTAAAGCTAACATGGATGAACAGCTTAAACACTGCGATGAAGCCCCGTTCTATACCCTGGGTCCGCTGACCACAGACATCGCCCCGGGCTACGATCATATTACCTCGGGCATAGGTGCGGCACAAATCGGATGGTATGGTTGCGCCATGCTGTGTTATGTAACCCCTAAAGAACACTTAGGCCTGCCAAATCGCGATGATGTGAAAGCAGGCGTCATCACATATAAAATCGCGGCACATGCAGCTGACCTGGCGAAAGGGCACCCAGGGGCGCAGCAGCGCGATGATGCACTTAGCAAAGCTCGTTTCGAGTTTCGATGGGATGATCAGTTCAACCTGTCTCTTGATCCGGATACCGCACGGAGCTTCCACGATGAAACGCTACCTAAGGACTCGGCGAAAGTCGCACATTTTTGCAGCATGTGCGGTCCTAAATTCTGTTCAATGAAAATTACCCAGGATGTGCGGGACTATGCGCATGAACATGGCATGGAAACATTTGAAGCGATCGATGCAGGGATGGCCGAACAGTCAGAGGCCTTCGTGAAAACAGGTTCCGAAATCTACCACAAAGCCTAA
Methylacidiphilum infernorum V4	-	WP_079200397.1	ATGATACAGAATCAAAGCCGCCTGACGTACTTAGATATCGTAAGTAAGGGCAAAGAATTGTCTTCATTTCTCCTGTCTTTTTTTCCCAATTCACAGAAAATTTATTTGAAAGGTGATAACCCGGGTGTTAATGTGCCATTTCGGAAAATTAAACTGTCACCAAATTCAGGGACGCGCTCTAGCGAACCAAGTTTCTTTTACTCCTATGACACCAGTGGTCCATATACCGATCCGTCAAGCGGGGTCGAAATTGGTAAAGGTCTGTTTCCTGTGCGCGCTCAGTGGATTCAGCAGCGGGAAGACTGCGAGTTTTATGAAGGTCGCATTGTTCAATTGAAAGAACGTGGCCGGTTGCCTGACGCGCAAAAAGAACTGGCTTTTAAAAACGGCCAGCTGGGACTGTTCAATCGCATGCCGTTACGTGCGAAAGCGGGTCGTCGGGTTAGCCAGATGCACTATGCCAAGAAAGGCATCGTTACGCCGGAAATGGAGTTCGTGGCTATTCGCGAAAACCTCGGCCGCAAAGATTTTTCGCTGCGCCGGGGCGAAGGGTTCCTATACAGCCAGCACGTCGGGTGCTCCTGGGGCGCCTCTATTCCGGGTGAAATCACTCCGGAATTTGTCCGGCGCGAGGTGGCGGCGGGCCGAGCGATTATCCCCTCTAACATTAACCACCCGGAACTGGAGCCCATGATAATTGGCAGAAATTTTCGTGTGAAAATCAACGCGAACATCGGTAATAGCGCCATTAGCAGCAGCATGTCGGAAGAGGTTGCCAAATTGCTCTGGGCCATTCTGTGGGGCGCCGATACGGTAATGGATCTCAGCACCGGTAAAAATATCCACCAGATTCGCGAGCTGATCATCCGAAGCAGCCCGGTCCCGATTGGTACCGTGCCGATCTATGAAGCCCTGGAGAAAGTTGGGGGTGTTCCGGAGGAATTATCTTGGGAAATCTATCGCGACACACTGATTGAACAAGCTGAACAAGGTGTCGATTATTTCACAATTCACGCGGGCGTTCTGCTTCGTTATATTCCGTACACGGTTAATCGTCTGTGCGGCATTGTTTCTCGTGGTGGTTCAATAATGGCCAAATGGTGCCTCGCACACCACCAGGAGAACTTCCTGTATACCCATTTCGATGAAATTTGTGAAATTCTTTCCGCCTATGATGTAAGCATCAGTCTGGGCGATGGGCTGCGTCCGGGTGCCATCGCCGATGCGAATGATAAAGCGCAGCTTAGTGAACTGTACACTTTAGGCGAATTGACGAAAAAAGCATGGGACCACGATGTGCAAGTAATGATCGAAGGGCCCGGGCACATCCCGATGCAGTTAATTAAGGAGAATATGGATTTAGAACTGAAACACTGTTTTGAAGCACCATTCTATACCTTAGGGCCGCTGACCACTGATATTGCGCCGGGGTACGACCACATTACTAGCGCCATAGGCGCCGCGATGATCGGCTGGTTTGGCTGTTCGATGCTTTGCTACGTGACCCCGAAGGAACACCTGGGCCTGCCGAACCTTGACGATGTGAAAACCGGCGTGATTGCCTACAAAATAGCGGCCCATGCCGCCGATCTGGCCAAAGGCTTTCCGGGCGCACAGCTGCATGACAACTTTCTGAGTGATGCTCGATTTCATTTTCGCTGGGAAGACCAATTTAACCTGTCTCTTGATCCGGTGACGGCTCGGAGCTTTCACGATGAGAACTTACCGCAGCCGGCAGCAAAAACTGCGCATTTCTGCTCGATGTGCGGGCCAAAATTCTGCTCTATGAAAATTACCGAGGAAGTGCTTAAGTATGCTGAGGAAAACAATCTGGCTCTGAAAGATGCATTCAAGGAAGGTATGAAAGAGAAAGCCCGCCAGTTTAATCAGATTAAAAACATATATATTTGA
Methylobacillus flagellatus KT	-	WP_011480748.1	ATGAACGCGACGGATAAAAACCTGCAACAGAATTTCCTTAACGCCACCGCCCAAGTGGACCCGGGCGCCACCCAACCATTCACAAACAGCCGTAAAATCTACATTGAAGGTTCCCGCCCGGACATTCGCGTGCCATTTCGAGAAATCTCTCTCTCAGATACCCCGTCGGCGTTCGGCGCCGAAAAAAATCCCCCTGTGATTGTTTACGATACATCAGGTCCATATACTGATCCGGACGTCCAGATCGATATCCGTAACGGCCTGCCTGCTCTACGTGCCGGGTGGATTGCCGAGCGTGGCGACACGGAGCAGCTGGATGGACCCACGTCTTCTTATGGCCTGGAACGCTTACACGATCCGAAGCTGGCAGACATGCGGTTTAACCTGCATAGAAAACCCCTGCGGGCGAAAGCGGGACGCAACGTCACGCAAATGCATTACGCTCGACAGGGGATCATCACCCCGGAAATGGAATTTATTGCAATTCGTGAAAACCAAAGACGGGAAGGCATGAGCGAGCTTCTGCAAACACAGCACGCAGGCCAGCACTTTGGAGCGTCAATTCCTGAGATCATTACACCCGAGTTTGTTCGTGACGAAGTAGCCCGTGGGCGAGCCATCATTCCGGCGAACATAAATCATCCTGAAATCGAACCAATGATTATCGGCCGAAACTTTCTGGTGAAAATCAACGCGAATATTGGCAATAGCGCCGTCAGCTCTAGTATTGGCGAAGAGGTAGAAAAAATGGTTTGGGGTACGCGCTGGGGAGGCGACACAGTGATGGATCTGTCAACTGGCAAAAACATCCATGAAACGCGTGAATGGATCATCCGCAACAGCCCGGTGCCGATTGGAACAGTTCCGATTTATCAAGCGCTGGAAAAAGTCAACGGCAAAGCCGAGGATTTAACCTGGGAAATTTTTCGCGACACGCTTATCGAACAGGCAGAGCAAGGCGTGGACTATTTTACTATCCATGCTGGGGTCCGTCTGCAGTACATTCCGATGACTGCCCGTCGCATGACTGGCATTGTGTCACGTGGTGGTAGTATCATGGCGAAATGGTGTCTTGCACATCACAAAGAAAGTTTTCTGTATGAACATTTTGAGGAAATCTGCGATATCATGAAAGCATACGATGTTAGCTTTAGCCTGGGCGATGGACTTCGTCCTGGTTCTATATACGACGCCAACGATGAAGCCCAGTTTGCCGAACTGCGTACGCTTGGAGAGTTGACACGCATAGCCTGGAAGCACGACGTTCAGACGATGATAGAGGGACCGGGCCACGTCCCGATGCACATGATTAAAGAAAACATGGACCTGCAGCTGGAGCATTGTGGTGAGGCCCCTTTCTACACGCTCGGGCCGCTGACGACAGACATCGCGCCAGGCTATGATCACATCACTAGCGGTATTGGGGCGGCCATGATTGGCTGGTATGGCTGCGCCATGTTATGTTACGTCACCCCGAAGGAACATTTAGGCCTGCCAGACAAAGAGGATGTGCGGGTGGGCATTGTCACATACAAAATTGCCGCACATGCGGCGGACCTGGCTAAAGGCCATCCGGGCGCGCAGATTCGCGATAACGCCTTAAGCAAAGCGCGTTTCGAATTTCGTTGGGAGGACCAATTCAATCTGGGTCTCGATCCGGAAAAAGCGAAAGAATTTCATGACGAAACCCTCCCACAGGAGGGCGCCAAGCAAGCACATTTTTGCTCCATGTGCGGTCCACATTTTTGTTCGATGAAAATTACCCAGGACGTTAGAGAATATGCAAATAAACTTGGCGTCGACGAACAGGCGGCGCTCTCGAAAGGCATGCAGGAGAAAGCAATTGAGTTTGTAAAACGAGGCTCGGAAGTCTATCAGAAAGTATAA
Moorella thermoacetica	-	WP_011392914.1	ATGACCCAACTGGAAGCGGCACAGGTTGGCCAGGTTACCCGCGCGATGGAACAGGTTGCCGCTCGCGAAAAAGTTAGAGTGGAAGACCTGATGGCAGAAGTTGCTGCCGGGCGTGTGGTCATTCCAGTGAACAAGAATCATCATAAACTGCAGCCATGTGGTATCGGCCGTGGGCTGCGTACTAAGGTTAATGCCAACCTGGGCACCAGTACCGATTATCCGGATATTGCTGCGGAGCTGGAAAAACTGCAGGTAGCGCTGGATGCCGGGGCAGATGCAGTAATGGACCTGTCCACCGGCGGTGATATTAATGAATGTCGCCGTCAGGTAATTGCGCGGTCCCCGGCCACCGTTGGAACGGTGCCAATTTATCAGGCAACCGTTGAAGCCCAAGAAAAATATGGGGCTCTGGTGAAAATGACGGTCGATGACCTGTTTCGTGTGATTGAAATGCAGGCAGAAGATGGCGTGGACTTTATCACCGTCCATTGCGGGGTCACCATGGAAGTAGTGGAACGTCTCAGGCGCGAAGGGCGCTTGGCCGACATTGTTTCCCGGGGCGGCTCATTTTTAACTGGATGGATGTTACATAATGAACAGGAAAACCCGCTGTACGCGCACTATGACCGCCTTTTGGAAATCGCACGCCGGTATGATGTGACGCTGAGTCTGGGCGATGGTCTAAGACCGGGTTGCCTGGCAGATGCAACTGATCGTGCGCAAATTCAGGAGCTGATTATTCTAGGTGAACTTGTTGATCGCGCCCGAGAGGCCGGTGTGCAGGCGATGGTTGAAGGTCCGGGGCACGTTCCCCTGAATCAAATCCAGGCCAATATTCTGCTAGAAAAGCGTCTGTGCCATGAAGCACCATTTTACGTTCTGGGACCGCTCGTGACTGATGTCGCACCGGGTTATGATCATTTAACTGCGGCAATTGGAGGTGCACTTGCTGCCGCGGCTGGGGCAGACTTTATCTGTTATGTGACCCCAGCGGAGCATCTGGGTTTGCCGACACTGGCCGATGTTCGGGAAGGGGTCATTGCCGCCCGCATTGCGGGCCACGCGGCCGATCTGGCGAAAGGGCTACCGGGCGCGTGGGAATGGGATCGTGAGATGGCGCGCGCACGCAAGGCCCTGGATTGGCAGCGTCAAATCGAGCTGGCCCTGGACCCAGAGAAAGCCCGCCAATATCGTCGCGCGCGTAATGACGAAGGCGCGGTTGCTTGCTCGATGTGTGGCGACTTCTGCGCAATGCGCCTGGTGGGTGAATACCTGGGGAAACCGAGTGAGACATGCTAA
Nostoc punctiforme	-	WP_012410061.1	ATGCGTACCGAATGGGTCGCCAAGCGTAGAGGGCAGGTCAATGTCTCCCAGATGCATTACGCCCGCCAAGGCGTTATTACAGAAGAAATGCACTATGTCGCTCAGCGTGAAAATCTGCCCACGGATCTGATCCGTGATGAAGTTGCCCGCGGCCGTATGATCATTCCCGCAAACATAAATCACACAAACCTGGAACCGATGGCTATTGGTATCGCAAGCAAATGCAAAGTTAATGCCAATATAGGCGCCAGCCCGAATAGCAGTAATCTTCAGGAAGAGGTTGATAAGCTGAACTTGGCAGTGAAATATGGCGCCGACACGGTCATGGACTTATCGACAGGCGGTGGCAATCTGGATGAGATCCGCACCGCGATTATTAAAGCGAGCCCAGTTCCGATCGGCACCGTGCCAGTGTATCAGGCTTTGGAATCTGTGCATGGGACCATTGAAAACTTAACCGCCGATGACTTCCTACATATTATTGAAAAACATGCACAGCAAGGCGTCGACTACCAGACGATTCATGCAGGTATACTGATTGAACATCTTCCCCTGGTTCGGAATCGTATTACGGGTATTGTGTCTCGTGGTGGCGGCATCCTGGCACGGTGGATGTTGCATCATCACAAACAGAATCCCCTTTATACACATTTCCAAGACATCATCGAAATTTTCAAAAGGTATGACGTTTCGTTTAGTTTGGGCGACTCCCTGCGCCCAGGGTGCACGCACGACGCATCTGATGAAGCTCAGCTGGCCGAACTTAAGACCCTCGGCCAGTTGACGCGTAAGGCCTGGGAAGATGATGTGCAGGTGATGGTTGAAGGCCCGGGCCATGTACCGATGGATCAAATTGAGTTTAATGTGCGCAAGCAGATGGAAGAATGCTCCGAGGCGCCGTTTTATGTCTTGGGTCCGCTGGTGACCGACATTGCCCCGGGCTATGACCACATCACGAGCGCGATTGGTGCGGCCATGGCCGGCTGGTATGGCACCGCCATGCTGTGCTATGTAACGCCCAAAGAACATCTGGGGCTCCCGAATGCGGAGGATGTGCGCAACGGCTTGATTGCATATAAAATCGCTGCACATGCAGCGGACATCGCCCGGCATCGTCCAGGTGCGCGCGACCGTGACGATGAACTTTCAAAAGCACGCTACAACTTCGACTGGAATCGGCAGTTTGAACTGAGCCTCGACCCGGAACGCGCCAAAGAATACCACGATGAGACACTGCCCGCGGACATTTACAAAACCGCCGAATTTTGCTCGATGTGCGGCCCAAAGTTCTGTCCGATGCAGACGAAAGTAGACGCTGATGCACTGACCGAACTTGAAAAGTTCCTGGCCAAAGAACCAGTCACCCAGAGCTAA
Novosphingobium aromaticivorans DSM 12444	-	WP_011445474.1	ATGGCGGACATCAATAGCAAGCTGGAAATCGGTGTGACCACGGGCCCGATTCGCGGTTCGCGCAAAATCCACGTGGAGTCAGCGCGTTTTCCCGGACTAACCGTAGCAATGCGCGAAATTCAGTTAGAACCGAGCTCAGGTGAGCCGCCTGTTCGCGTTTATGATACTTCGGGGCCGTATACCGATCCGAAGGTGACCATTGATATTGCCGCCGGTCTGCCTACGTTGCGCCGTGATTGGATTATGGCACGCGGCGATGTGGAAGAGTACGATGCCCGCGAAGTCAAACCGGAAGATAATGGCCTGAAAGGGCCGGATCGTAGCGCGGGGGTGCCGCCTTTCCCTAACGTCGTGAAACGTCCGCTGCGTGCCAAAGCGGGTCAGAATGTTAGTCAGATGCATTACGCGCGACGTGGGATCATTACGCCGGAAATGGAATATGTAGCGATTCGCGAAAACCTGGGACGCAAACAAGCGAAAGAGGCGATGATTCGCGATGGCCAGGATTGGGGCGCCTCTATTCCAGATTATGTTACGCCAGAGTTTGTTCGCGATGAGGTGGCGCGCGGCCGTGCAATCATCCCGAGCAACATTAACCACCCGGAAAGCGAGCCGATGGCCATCGGTCGTAACTTCCTTGTGAAGATCAATGCTAACATTGGTAATAGTGCAGTCGCCTCGGACGTGGCGAGTGAAGTTGACAAAATGGTCTGGTCTATTCGTTGGGGGGCTGATACGGTCATGGATCTGTCTACCGGACGTAACATACACGATACGCGCGAGTGGATTCTGCGTAACAGTCCGGTGCCGATTGGTACCGTCCCGATCTATCAAGCTCTGGAAAAGGTTGGTGGGGTGGCAGAGGACTTAACCTGGGAAGTTTTCCGCGATACTCTTATTGAGCAAGCGGAACAGGGTGTCGACTACTTTACGATTCATGCAGGCGTGCGCCTGCCGTACATACCACTTGCAGCGAAGCGCATGACAGGCATCGTTTCTCGTGGCGGCAGTATCATGGCCAAATGGTGTCTGGCTCATCACAAAGAATCTTTTCTATATGAGAATTTCGATGAGATTACTGAAATCATGAAAGCGTACGATGTGGCCTATTCCTTGGGTGACGGTCTTCGTCCGGGTAGCATATATGATGCGAATGATGAGGCCCAGTTTGCGGAATTATATACCCTGGGGGAACTTACGAAACGTGCTTGGGAACAGGATGTGCAAGTGATGATCGAAGGCCCCGGTCACGTTCCGATGCACAAAATCAAGGAAAATATGACCAAACAACTGGAAGCGTGCGGCGAGGCGCCGTTCTACACGCTGGGACCCCTGGTGACTGATATCGCGCCGGGCTACGACCACATCACCAGCGGGATTGGCGCGGCGCAGATCGGGTGGTACGGCACCGCGATGCTGTGTTATGTCACCCCCAAAGAGCACCTGGGTTTACCGGATCGTGACGACGTGAAAGTGGGCGTCGTCACGTACAAACTTGCCGCACATGCCGCGGATCTCGCAAAAGGCCACCCAGCAGCGCAGGCACGCGATGATGCGCTGTCAAAGGCTCGCTTTGAATTTCGATGGCGTGATCAGTTTAATTTAAGTTTGGACCCGGAAACTGCCGAACAGTACCACGATCAAACGTTACCTGCGGAAGGTGCTAAAACCGCCCACTTCTGTAGCATGTGTGGTCCGAAATTCTGCTCGATGAAAATTAGCCAAGAAGTGCGCGACTTCGCTGCCAAACAGAACGCAGGGATTGAAACTTTTGTTGCGAATGAAGCGGAAGCCGAGGCGGGGATGAAAGCCATGTCCGACAAATATGACGAGATGGGTCGTGAGCTTTACATCGGTGCGGGTGGTCGTGAACATGACTGA
Pirellula staleyi DSM 6068	-	WP_012910317.1	ATGTCAACCCAGCTCGAAGCAGCACGTGCGGATCAGATTACCCCGGAAATGGAATTTGTCGCCAAACGTGAGAACCTGCCGGTTGAAACGATACGGGAAGAAGTCGCCATTGGCCGTATGGTGATTCCTGCAAACAAGGTGCATCTGCAAGGCGCACTGGAACCGATGGCGATCGGCATCGCCGCGTCCTGTAAGATAAATGCGAATATCGGGAACTCTGCTGTCACGTCCAACGTTGATGAAGAGCTGGAGAAGCTGCACACCGCGGTACACTTTGGGGCAGACACTGTTATGGATTTGAGTACCGGCAAAGACATCAATAACATCCGCTCTGCCATTATAGCAAAATCCCCGGTACCGATCGGCACCGTACCGATATATCAGATGTTGGAAGAGTTAGGTGGTAATATCGAAGACATGCGCCCTCAGCATTTTCTGGATATGGTGGAGCATCAGGCGAAACAGGGTGTGGATTATATGACTGTCCATTGCGGTGTGCTGATGGAGCACCTGCACTTAACCGTAGGCCGTGTCACCGGTATTGTCAGCCGCGGGGGATCGCTGATCGCCAAATGGATGATGGCACATCGTAAACAAAATCCGTTGTACGAATCCTTTGATGATCTCTGCGACATCATGAGACAATATGATGTCACCTGGAGTCTCGGCGACGGCCTTCGTCCGGGTTCATTAGCGGATGCGTCCGATGCAGCACAGTTTGCTGAACTGGACGTGTTAGGGGAGCTGACCCAGCGCGGTTGGGATCGCGGTACACAGGTGATGGTCGAGGGTCCGGGACATATCCCGATGGATCAAATTGACATGAACATAAAACGTCAGATTGAAGTGTGCAAGGGTGCACCATTTTATGTGCTAGGTCCCCTGGTTACGGACATCGCCCCGGGATATGACCACATTACTAGCGCCATTGGGGCAGCGATGGCTGGCATGTCGGGCGCGGCCATGCTGTGCTATGTGACCCCAAAAGAGCATCTGGGTTTACCGAATAAAGAAGATGTGAAACAAGGGGTGATCGCGTATAAGATCAGTGCTCACGCGGCGGACGTTGCACGTAAGCGGCCTGGCTCCAGAGACCGAGATGATGCGCTGTCTCGTGCCCGTTTTGCGTTCGATTGGAACGAACAGTTCCGTTTATCCCTGGACCCAGAAACGGCGCGAGCCTACCATGACGAAACGCTGCCTCAAGACACGTTTAAATCAGCCCACTTTTGTAGTATGTGTGGTCCGAAATATTGCTCCATGCGGATTACGGAAGACATTCGTAAAATGGCCGTTGCTGGCGAACTCAGCACCGAAAAACCGACGTTAGTTAGCATCAGCGGCGGACAGTCATAA
Rubinosphaera brasiliensis	-	WP_081460383.1	ATGCCGGCACCCTCTGAAAAAACAGCGTGGGATTTTATGCCTGAAGGCTGGCAGCTGAAACCGGGATTTGAAAATAACTACCACCAGGCAGACGCTTGGCAAGCACCGGAAGGCTTCGAGCCGGTCACGCAGTTGGAAAGTGCACGCTTGGGTATTGTGACACCGGAAATGACACGTGTAGCTGAACGCGAACCACACCTGACCGCCGAACAGGTTCGAGATGAGGTTGCAAGTGGCCGCATGGTGATCCCGGCGAACCGCGTTCATCTGGGTCACAAGTTAGATCCGATGTGTATTGGACGTGCAAGCCTCACGAAAGTTAACGCGAATATGGGCGCAAGCCCCGTTAGTTCAGGTACGGAAGAAGAAGTGGAAAAACTACTCTGGTCGATTCGTTGGGGAGCGGACACGGTGATGGACCTGTCGACGGGCGGAAACTTGGACGAATGTCGTGAAGCTATCATTCAAAATAGCACGGCTCCGATTGGCACCGTGCCGATTTACTCAATGATTATTGGGCGCAAACTGAAAGACTTGACCCATGAAATTATCCTGGACTCTCTGGAACATCAGGCAGAGCAAGGCGTGGACTATTTTACTGTTCATGCGGGAGTGCTTCGGGACCACTTACAGTTCGTAAAAAAGCGTCTTATCGGTATTGTATCTCGTGGCGGCAGTCTTCTGGCCAAATGGATGCTGGATCATGGCGCAGAAAACCCAATGTATGATCTTTGGGAGGACATCTGCCAGATCATGCGCCGTTACGATGTGACTTTCTCGATCGGGGATGGCCTCCGTCCGGGCGGTCTGGCAGATGCCACCGATCAAGCGCAGTTGGCAGAACTATGCGCATTAGGCGAACTTACAGAACGGGCGTGGCGCCAAGGTGTGCAGGTAATGGTCGAGGGTCCGGGTCACGTGCCATTTGATCAAATTGAATACAACATGAAGCTGCAGCGCACCCTGTGCCACGGAGCGCCCTTCTATGTACTCGGTCCGTTAGTTACTGATATATTCCCGGGTTACGATCACATCACGTCGTGTATCGGGGCAACGAGCGCTGCGTACCACGGCGCGTCAATGTTGTGCTACGTCACGCCGAAAGAACATTTGGGTCTGCCGAAAAAGGATGATGTGAAACAAGGGTGCGTTGCTTACAAAATCGCCGCACATGCAGCCGATGTTGCCCTGGGCATCCCTGGGTCGCGCGATCGTGATGACGAACTGACCAAAGCGCGTGCAGCTTTAAATTGGGAAAAACACTTTGACCTGTCGTTTGATCCGGATGTGGCGCGCGCGTATCATGACGAGGACCTGGATGTGGATACCGATTTCTGCGCAATGTGCGGTCATGACTGGTGCTCGGTTCGCATTTCCAAAGAAATTGTGGAATTTAGCTCCGGTAAGGATGAAAACTATGCCTGGGAGAAGGCCCGCAAAAGCGCAGCGCTCACCGACGAACAAAAGGCGATCCTGGAACAACGTGGTGTTCTGAGCCCAGATGAAATTCATAAACTCGCTAGCAAAACGAAGTCCGTGATGGGCAATGAAAAAGATAAAGCCTCGTGCCATAGCGATTATGTAGATTCTGATCAGGCGCAGCAACTGCAACAGAATCTGGTTGAATTAGACAAATAA
Streptomyces cattleya DSM 46488	-	WP_014143912.1	ATGACCATGCAGGACGCTCACACCCCGGTTTCTGGTTCTTCTTCTGACAACGGTGGTGGTGAACGTCAGATCGGTTGGCACAAAGGTTACCTGACCGGTTCTCGTCCGGACATCCGTGTTCCGGTTCGTCGTGTTCACCTGACCAACGGTCGTGACGTTACCCTGTACGACACCTCTGGTCCGTACACCGACCCGCAGGTTGAAACCGACGTTCGTCGTGGTCTGGCTCCGCTGCGTGAAAACTGGATCATCGCTCGTGGTGACACCGAAGAATACCCGGGTCGTGCTCCGCGTCCGGAAGACGACGGTCTGAAACACACCGCTCCGCGTGGTGGTCTGCGTAACCTGGACGCTGTTTTCCCGGGTCGTCCGCGTCTGCCGCGTCGTGGTCGTGACGGTCAGGCTGTTACCCAGCTGGCTTACGCTAAACGTGGTGAAATCACCGCTGAAATGGAATACGTTGCTCTGCGTGAAGGTGTTGCTCCGGAAGTTGTTCGTGAAGAAATCGCTGCTGGTCGTGCTGTTCTGCCGGCTAACGTTAACCACCCGGAAATCGAACCGATGATCATCGGTAAACGTTTCCTGGTTAAAGTTAACGCTAACATCGGTAACTCTGCTGTTACCTCTTCTATCGAAGAAGAAGTTGAAAAAATGACCTGGGCTACCCGTTGGGGTGCTGACACCGTTATGGACCTGTCTACCGGTCGTAACATCCACACCACCCGTGAATGGGTTCTGCGTAACTCTCCGGTTCCGATCGGTACCGTTCCGCTGTACCAGGCTCTGGAAAAAGTTGACGGTAAAGCTGAAGAACTGACCTGGGAAATCTACAAAGACACCGTTATCGAACAGGCTGAACAGGGTGTTGACTACATGACCGTTCACGCTGGTGTTCTGCTGCGTTACGTTCCGCTGACCGCTCGTCGTAAAACCGGTATCGTTTCTCGTGGTGGTTCTATCATGGCTGCTTGGTGCCTGGCTCACCACCAGGAAAACTTCCTGTACACCAACTTCGAAGAACTGTGCGAAATCCTGCGTGCTTACGACATCACCTACTCTCTGGGTGACGGTCTGCGTCCGGGTTCTATCGCTGACGCTAACGACGAAGCTCAGTTCGCTGAACTGAAAACCCTGGGTGAACTGAACCGTATCGCTAAATCTCACGACGTTCAGACCATGATCGAAGGTCCGGGTCACGTTCCGATGCACAAAATCAAAGAAAACGTTGACCTGCAGCAGGAAGTTTGCGAAGAAGCTCCGTTCTACACCCTGGGTCCGCTGACCACCGACGTTGCTCCGGCTTACGACCACATCACCTCTGGTATCGGTGCTGCTATGATCGCTTGGTGGGGTACCGCTATGCTGTGCTACGTTACCCCGAAAGAACACCTGGGTCTGCCGGACCGTGACGACGTTAAAACCGGTGTTATCACCTACAAAATCGCTGCTCACGCTGCTGACCTGGCTAAAGGTCACCCGGGTGCTCAGGAATGGGACGACGCTCTGTCTGACGCTCGTTTCGAATTTCGTTGGGAAGACCAGTTCAACCTGGCTCTGGACCCGGACACCGCTCGTTCTTTCCACGACCAGACCCTGCCGGCTGAACCGGCTAAAACCGCTCACTTCTGCTCTATGTGCGGTCCGAAATTCTGCTCTATGAAAATCTCTCAGGACATCCGTCGTGAACACGGTGCTTCTGCTGAAGAAGTTGAAGCTGGTATGGCTGAAAAATCTAAAGAATTTGCTGCTGCTGGTAACCGTGTTTACCTGCCGCTGGCTGACTAA
Streptomyces coelicolor A3	-	WP_011029315.1	ATGACGATTAAAGATGCTCGCACGCCGGCATCTACTCAAAACACCGCACAGGCCGACACAGCAGAAAATACCGATACTGCAGAAGACACCGAAGCGGGTAAAAGCATTGGTTGGCATAAAGCTTATGTGGAAGGGTCCCGTCCGGACCTGCGGGTACCCGTGCGTCAAGTTCATTTGACCAACGGCCAGTCTGTGACTTTGTATGACACCTCAGGCCCTTACACCGATCCTCTGGTCGATACTGACGTCCGCCGGGGTCTGGCCCCTCTTCGTGAAAATTGGATCATTGCGCGCGGAGATACCGAAGAATATGCAGGGCGCCCGGTCCGCCCGGAAGACGATGGCATAAAACATACCAGCCCGCGCGGCGGTCTGCGCAACCTGGATGCAGTTTTTCCAGGCCGGCCACGACAACCTCGACGTGGTAGAGATGGAAACGCTGTAACACAGCTTGCTTATGCCCGCCGCGGGGAAATTACACCAGAAATGGAATATGTTGCCGTGCGGGAGAACGTCAGCCCGGAGGTGGTCCGCGAAGAAATCGCCGCTGGCCGCGCGGTTCTGCCGGCTAATATCAATCACCCAGAAATCGAACCGATGATTATTGGTAAACGTTTCCTGGTGAAAGTAAATGCGAATATCGGCAATAGCGCCGTGACTAGTTCTATTGAGGAAGAGGTTGATAAAATGACATGGGCGACCCGCTGGGGCGCCGATACTGTAATGGATTTATCGACCGGCCGCAACATTCATACAACCCGTGAATGGGTCCTTCGTAACAGCCCAGTTCCGATTGGCACGGTCCCGCTTTACCAGGCGCTGGAGAAAGTCGACGGTCGTGCAGAGGAACTGACTTGGGAAATTTACAAAGATACCGTTATTGAACAGGCTGAACAGGGCGTGGACTATATGACGGTTCACGCCGGCGTCCGTCTGCCCTATGTACCGTTAACTGCCAACCGTAAAACTGGTATCGTGTCGCGTGGTGGGAGTATTATGGCAGCATGGTGCTTAGCCCATCATAAAGAATCTTTTCTGTACGAAAATTTTGAAGAACTGTGCGAGATCCTGGCAGCCTATGACGTTACCTATAGCCTGGGGGACGGGCTGCGCCCAGGAAGCATTGCGGATGCTAATGACGAAGCGCAGTTTGCGGAATTGCGTACGCTGGGCGAGTTAAACCGTATCGCGAAAAGATGTTCGGTCCAAACCATGATTGAAGGTCCCGGTCACGTGCCGATGCATAAAATCAAGGAGAATATCGATCTGCAGCAGGAAATTTGCGATGAAGCGCCCTTCTATACGCTGGGCCCTCTCACAACCGACGTAGCGCCAGCTTACGATCATATTACAAGCGGTATCGGTGCCGCCATGATTGCGTGGTGGGGAACTGCGATGTTGTGCTACGTTACTCCAAAGGAGCACCTTGGCCTCCCTAATCGAGATGACGTGAAAACGGGTGTGATCACCTACAAAATCGCAGCTCATGCTGCCGATCTCGCCAAAGGGCATCCGGGCGCGCAGGAATGGGATGATGCGCTCAGCGATGCCCGCTTCGAGTTTCGCTGGGAGGACCAATTTAACTTGGCTCTTGACCCGGATACTGCACGTGAGTTCCATGATGAAACCCTGCCTGCCGAACCGGCCAAAACCGCCCACTTTTGTAGCATGTGCGGGCCAAAATTTTGCAGCATGAAGATCAGTCAGAGTATTACCGAGCAGTTCGGCGGTACGGCAGCAGCGGGCGCGACTGCGGAAGAAGTCGCAGCAGGTATGCTCCAAAAGTCCAAAGAATTTGCGGAATCCGGAAATCGTGTGTATCTACCGTTAGCAGATTAA
Sulfurospirillum deleyianum	+	WP_012856352.1	ATGCCGAAAGTGCTCGACAATCTGGAAAAAATCGATGCCAGCTACATCCAAAACTTCCCATCTTCCCGCAAGATTTACCTGCAAGGCTCTCGGGAGGATATTCAGGTGCCGATGCGCGAGATAACTTTGACTCCGACAGCCAAAAGCGATGGTACCTTCGAAGAAAATCCCCCGTTACATGTGTACGATACGTCAGGCGTTTATACTGACCCGAACGTGACAATCGATCTGCATCAGGGCTTGAAACCGATACGTGCAAAATGGATCGAAGAACGGAACGATACTGAGCAGTTGGAAGATTTTTCCAGCGCGTATTTTCACAAACGCTTTGAAGACGAAGAATTGAAGACGTTGCGTTTTCCGAATCTTAAAAAACCGCGCCGTGCTATGAAAGGTAAGAACATTACTCAGATGCACTATGCGCGCGCGGGCATCATCACTCCGGAAATGGAATACGTTGCCGTACGTGAAAATTGTAACCTTGAAGTAGCACGTCAGAACAAGCTTCTGGGCGCCCAGCACAAAGGCGAACATTTTGGAGCGAACCTGCCGGAAATCTACACCCCAGAGTTCGTCCGTCAAGAAATCGCCGCGGGCCGTGCCGTGCTGCCGCTGAACGTGAACCACCCCGAAGCTGAACCGATGATCATCGGCCGTAATTTCATGGTTAAAATTAACGCAAACATCGGAAATTCCGCCACCACGAGCTCGATCGAAGAAGAAGTGGAAAAAATGCTTTGGAGTACACGTTGGGGCGGCGATACGGTGATGGATTTGAGTACCGGGAAAAACATACACGAAACGCGCGAATGGATTCTGCGCAACAGCGCCGTTCCGATTGGCACCGTCCCGATCTACCAGGCATTGGAAAAAGTCCATGGTATCGCGGAAAACCTTACGTGGGAAATTTATCGCGATACGCTGATAGAACAGGCTGAACAGGGGGTTGATTACTTCACAATCCACGCGGGCGTACGCTTAGCGTACGTTCCAATGACGGCAAAGCGCCTGACCGGAATCGTCAGTCGTGGTGGTTCCATCATGGCCAAGTGGTGCCTACACCATCATAAAGAAAACTTCCTGTATACACATTTTGAAGAAATTTGTGATATTATGAAGGCCTACGATGTGGCCTTCTCTCTTGGGGACGGCCTTCGTCCCGGGTCGCTGTATGATGCCAACGATGAAGCGCAATTCGCGGAATTAGAAACGTTGGGCGAGTTGACCAAAATAGCATGGAAACACGACGTGCAGGTCATGATCGAAGGCCCGGGCCATGTCCCGATGCAGAAAATTAAAGAAAACATGACCAAAGAACTGGAAGACTGCTTCGAAGCCCCATTCTATACACTGGGCCCGCTTGTTACAGATGTGGCACCGGGCTACGATCATATTACTAGCGCAATTGGTGCAGCGCAGATTGGTTGGTACGGTACCGCCATGCTTTGCTATGTGACACCGAAAGAACACCTGGGCCTCCCAAACCGTGAAGACGTTAAAGAAGGAATTATCACTTACAAAATTGCCGCACATGCCGCGGACTTGGCCAAGGGCTTTCCCGGAGCACAGATTCGCGATAATGCGATGAGTAAAGCACGCTTTGAGTTCCGCTGGTATGATCAGTTTAATATAGGGTTTGATCCGGATCGTGCGCGCGAGTATCACGATAAAACCCTGCCGGTAGAAAGCGCAAAGGTGGCGCATTTTTGTTCCATGTGCGGTCCTAAATTCTGTTCGATGAAAATCTCTCAGGACGTGCGCGAATATGCGGAGAAGATTGGTGCGGAGGATGTGAATGTTGCACTCGAAAAAGGGTTGGAAGAACAGGCGAAGCATTTCAAAGAAAGCGGCGGTCAAATTTACATGTAA
Thermus thermophilus HB27	-	WP_011172770.1	ATGACGCAGTTGGAGGCGGCGCGTAAAGGCAAGATTACGGAGGAAATGGCATATGTGGCAGAAAAAGAGGGCGTTTCCCCGGAATTTGTTCGCGAGGGTGTGGCGGCGGGGCGGATCGTGATACCGCGCAATCCCAATCACAAAACTCTTACTGATTTCAAAGGGATCGGCGAAGGTCTCTCGGTGAAAGTCAATGCGAACTTGGGCACCAGTTATGACTATGTAAATGTCGAAGAAGAAGTGGAAAAAGCCCGTGTCGCTATCCAGTACGGCGCGGACACTGTGATGGATCTGTCCACGGGTGGTGATCTCAAAGCTATTCGCAAACGTATCCTGGAAGTGGCAACCGTTCCATTAGGTACGGTTCCTATTTATGAGGCGGAATTTCGTGCGGCCCGCCGCAAGAATTTTTTCGATATGAGCGCCGATGAGCTGTTTCAAGTCATTGAGGAACACGGCAAAGAAGGCGTAGATTACATTACCGTGCACGTTGGCGTTACCTTGAAAAATTTGGAAGTTTACCGTAATTCCCCGCGGACTACTGGTATAGTCTCACGCGGCGGCGGCCTGATGGCAGCATGGATGCTGCATCGTGGCGAAGAGAATCCGTTATATGCGCGTTTCGATGATTTGCTCGACATCGCTCGCACCTACGATATGACGCTGTCTTTAGGTGACGGCCTTCGCCCGGGGTCATTAGCCGACAGCACAGATCGTGCACAGATTGCGGAGCTGCTGACGATTGGAGAACTTGTTGAGCGTGCACGTCGCGCCGGCGTCCAGGCAATGGTCGAAGGTCCCGGGCATATTCCGCTCAATGAAGTGGCCGCAAACGTCCAAATTCAAAAAAAACTCACGGGACACGCGCCGTTTTACATCCTGGGCATGCTGCCGGTCGATACCGCAGCGGGGTTTGATCACATTGCCGGCGCCATTGGTGGTGCGTTGGCCGGCTGGTGGGGTGCGGATATGCTGTGCTATCTTACCCCGGCGGAACACCTGGGACTTCCTACCCCGGAACATGTGAAACAAGGCGTGATTGCCTTTAAGATTGCGGCGCACGCCGCGGATGTGGCCCGGGGAAACAAACGTGCCCTGGAGCGAAACCGTCGCATGTCCGAAGCGCGCTATCGTCTGGACTGGGAAGGCCAGTTTGCACTGGCATTATTCCCAGAAGAGGCGAGGCGTTTAAAAGAAGAACGCGGCAGCAAAACAAAAGCATGCTCTATGTGTGGTCCGTTTTGCCCGATGAACTTGGTGGAGGCCGTACTTAAGGGTAAAGGCCGAATGGAACTCCCGGTTGCCTAA
Verrucomicrobium spinosum	-	WP_009961806.1	ATGATCGCTACAAAAAATAGCTTTGAACCTCATTCGTCTGAACAACTGCCGAATAGCACTCGCGTATACGTTGAAGGCCAATTACATCCCGATGTTCGAGTGCCTATGCGTGAGATAGCGGTTTCACCAACGAAAACATTTTCAGGCAAAATTGAGGAGAATGCGGCCGTACGCGTTTATGATTGCTCTGGTCCTTGGGGCGACCCTGCTTTTACCGGTACGGCCGAAGAAGGTTTGCCGGCGTTGCGCGCGAAATGGATTGCCGACCGTCAGGACGTGGAAGAATACGATGGCCGTGAAGTGAAACCCCAAGATAATGGATATCTGAGTGGCAAACATGCGGAGTATGCGTCAAAAGCAGAACGTAACCGACTGATCGAATTTCCCGGCCTTCACGGCGAGAGGCGCAAACCGCTTCGTGCAAGTGCGGGCCACCCAGTGACCCAGCTTTGGTACGCACGTCAGGGGATCATCACTCCTGAAATGGAATACATCGCTATCCGTGAGAACATGAAAGTTGCCCTGGCGTCGAGCCAGTGCGGCCAGCAGGCGAGTTCGTTACGGATTGCTGATCAAAAGGATGATATTCTGCGCAACGACCTGCATAAGCAGCATGCAGGCAGCACGCAATTAGGCACCGGCAATCCTTATACGCCATCGATTTTCGGTCGCTTTCCCCAGCGCATTCCGACAGAAATTACACCGGAATTTGTTCGTGAAGAAGTTGCTTCAGGTCGTGCTATTATTCCCGCGAACATTAATCATCCGGAACTGGAGCCAATGATTATCGGTCGTAATTTTTTGGTTAAAATTAATGCTAACATAGGCAATAGTGCAGTGGCGAGCAGCATAGAGGAAGAAGTGGAAAAAATGCGCTGGGCCACAAAATGGGGTGCGGATACTGTTATGGACTTATCGACGGGCAAAAACATCCACGCGACCCGTGAATGGATCTTACGTAATAGCCCGGTCCCAATTGGTACGGTGCCGATCTACCAAGCGTTGGAGAAGGTTAACGGTAAAGCGGAAGATTTGACCTGGGAGCTGTTCCGTGATACCTTGATCGAACAGGCGGAGCAGGGGGTCGATTATTTTACCATCCATGCTGGCGTCCTGCTTCGGTTTGTACCGATGACCGCTAGCCGCATGACGGGGATCGTCAGCCGCGGCGGTAGCATTATGGCCAAATGGTGCTTAGCACACCATAAAGAGAATTTCCTTTACACTCATTGGGATGATATATGCGATATTATGGCCGCCTATGATGTTAGCTTCTCAATTGGTGATGGGCTGCGTCCGGGTAGTATTGCGGACGCGAATGATAAAGCCCAATTCGGCGAACTGGAAGTCCAAGGTGAGTTAACGAAGCGCGCATGGGCTAAAGGCGTGCAGGTGATGAACGAAGGCCCGGGCCATGTGCCAATGCACATGATTGAAGAGAACATGGCAAAACAGCTTGAGTGGTGCCACGAAGCCCCGTTCTATACGCTTGGGCCCCTGACCACGGATATTGCGCCTGGCTATGACCACATCACCTCCGGTATTGGCGCGGCTATGATAGGTTGGTATGGCTGCGCGATGCTGTGCTACGTTACCCCTAAAGAACACTTGGGACTCCCGAATAAAAAGGACGTAAAAGACGGTGTTATCACATACAAAATTGCTGCACACGCAGCCGACTTGGCGAAAGGCCATCCGGGTGCCCAGTACCGCGATAATGCGCTCTCCAAAGCTCGTTTCGAATTTCGCTGGGAGGATCAATTTAATCTGTCGCTGGACCCAACTACTGCACGCGAATTTCACGACGAAACTCTGCCCCAAGAAGGCGCGAAAACCGCCCACTTTTGCAGCATGTGCGGGCCGCATTTCTGTAGCATGAAAATTACCGAAGATGTACGTAAATATGCGGCCGAACAGGGCCTTGCTGAAGAAGAAGCGCTGAAAGTGGGCATGGCAAAGAAATCCAAGGAATTTGTTGAGGCGGGGGCGGAAGTGTATAATCCAGCATAA
Totals:	2 (+), 26 (-)
